# Phagocytic predation by the fungivorous amoeba *Protostelium aurantium* targets metal ion and redox homeostasis

**DOI:** 10.1101/690503

**Authors:** Silvia Radosa, Jakob L. Sprague, Renáta Tóth, Thomas Wolf, Marcel Sprenger, Sascha Brunke, Gianni Panagiotou, Jörg Linde, Attila Gácser, Falk Hillmann

**Affiliations:** Junior Research Group *Evolution of Microbial Interaction*, Leibniz Institute for Natural Product Research and Infection Biology - Hans Knöll Institute (HKI), Jena, Germany; Institute of Microbiology, Friedrich Schiller University Jena, Jena, Germany; Department of Microbiology, University of Szeged, Szeged, Hungary; Research Group Systems Biology and Bioinformatics, Leibniz Institute for Natural Product Research and Infection Biology - Hans Knöll Institute (HKI), Jena, Germany; Department of Microbial Pathogenicity Mechanisms, Leibniz Institute for Natural Product Research and Infection Biology - Hans Knöll Institute (HKI), Jena, Germany; Institute of Bacterial Infections and Zoonoses, Federal Research Institute for Animal Health – Friedrich-Löffler-Institute, Jena, Germany

## Abstract

Predatory interactions among microbes are considered to be a major evolutionary driving force for biodiversity and the defense against phagocytic killing. The fungivorous amoeba *Protostelium aurantium* has a wide fungal food spectrum but strongly discriminates among major pathogenic members of the *Saccharomycotina*. While *C. albicans* is not recognized, *C. glabrata* is rapidly internalized, but remains undigested. Phagocytic killing and feeding by *P. aurantium* is highly effective for the third major fungal pathogen, *C. parapsilosis.* Here we show that the different prey patterns of the three yeasts were reflected by distinct transcriptional responses, indicating fungal copper and redox homeostasis as primary targets during intracellular killing of *C. parapsilosis*. Gene deletions in this fungus for the highly expressed copper exporter Crp1 and the peroxiredoxin Prx1 confirmed their role in copper and redox homeostasis, respectively and identified methionine biosynthesis as a ROS sensitive metabolic target during predation. Both, intact Cu export and redox homeostasis contributed to the survival of *C. parapsilosis* not only when encountering *P. aurantium*, but also in the presence of human macrophages. As both genes were found to be widely conserved within the entire *Candida* clade, our results suggest that they could be part of a basic tool-kit to survive phagocytic attacks by environmental predators.

## Supplementary material for "Phagocytic predation by the fungivorous amoeba *Protostelium aurantium* targets metal ion and redox homeostasis": dataset S1_DEG.xlsx (part 1 of 2)

### Sheet: Cpar_30min_VS_0min
Gene ID	log2FC	absfold	mean_rpkm_A	meanB_rpkm_B	p_edgeR adjusted p-Value	Gene function
CPAR2_203720	9.36157	657.828	671.149	1.02025	1.40503e-26	Ortholog(s) have copper-exporting ATPase activity, role in cadmium ion transport, cellular copper ion homeostasis, copper ion transport, silver ion transport and plasma membrane localization
CPAR2_402870	7.02786	130.496	225.084	1.72483	5.39962e-18	Ortholog(s) have high affinity secondary active ammonium transmembrane transporter activity, methylammonium transmembrane transporter activity
CPAR2_700300	6.93489	122.352	252.451	2.06331	4.80907e-18	Has domain(s) with predicted Rho GDP-dissociation inhibitor activity and cytoplasm localization
CPAR2_600450	6.30125	78.8616	222.286	2.81868	9.20321e-21	Ortholog(s) have solute:hydrogen symporter activity, role in D-xylose transport, glycerol transport, transmembrane transport and plasma membrane localization
CPAR2_805410	6.04949	66.2333	139.519	2.10648	2.33265e-12	Has domain(s) with predicted catalytic activity and role in metabolic process
CPAR2_303080	5.85445	57.8582	37.7968	0.653266	2.9661e-06	Ortholog(s) have guanylate kinase activity, role in GMP metabolic process and cytoplasm, nucleus localization
CPAR2_302140	5.76961	54.5537	418.613	7.67341	1.11263e-16	Ortholog(s) have glucanosyltransferase activity
CPAR2_703200	5.49059	44.9606	378.834	8.42592	3.78182e-13	Lipase; demonstrates activity in vivo; glycosylated
CPAR2_100300	5.46139	44.0598	266.128	6.04014	3.65362e-16	Ortholog(s) have nicotinamide mononucleotide transmembrane transporter activity, role in NAD transport, nicotinamide mononucleotide transport and Golgi apparatus, cell division site, cell tip, mitochondrion, plasma membrane localization
CPAR2_603140	5.4062	42.406	3136.59	73.9657	2.2e-13	Ortholog(s) have double-stranded DNA binding, ketol-acid reductoisomerase activity, role in branched-chain amino acid biosynthetic process, mitochondrial genome maintenance and mitochondrial nucleoid localization
CPAR2_805510	5.34712	40.7045	189.34	4.65159	2.79155e-16	Ortholog(s) have 3-isopropylmalate dehydrogenase activity, role in glyoxylate cycle, leucine biosynthetic process, pathogenesis and cytosol localization
CPAR2_407280	5.32972	40.2166	580.853	14.4431	4.65018e-11	Ortholog of C. albicans SC5314 : orf19.1370, C. dubliniensis CD36 : Cd36_23890, Candida tenuis NRRL Y-1498 : CANTEDRAFT_112249 and Debaryomyces hansenii CBS767 : DEHA2G00594g
CPAR2_203780	5.32668	40.132	45.3999	1.13127	8.33443e-06	Has domain(s) with predicted electron carrier activity, heme binding, iron ion binding, oxidoreductase activity, acting on paired donors and with incorporation or reduction of molecular oxygen, more
CPAR2_100780	5.15134	35.5392	121.167	3.4094	1.96755e-14	Ortholog of Candida orthopsilosis Co 90-125 : CORT_0F00877
CPAR2_501010	5.14709	35.4346	40.5853	1.14536	6.01368e-06	Ortholog(s) have purine nucleobase transmembrane transporter activity, role in purine nucleobase transport and fungal-type vacuole, plasma membrane localization
CPAR2_104750	5.13875	35.2303	35.3093	1.00224	9.09867e-07	Ortholog(s) have DNA helicase activity, DNA replication origin binding, chromatin binding, single-stranded DNA binding activity
CPAR2_500490	5.13767	35.2041	41.1862	1.16992	3.53896e-05	Ortholog of Candida orthopsilosis Co 90-125 : CORT_0B00630
CPAR2_406700	5.01322	32.2945	67.4663	2.08909	9.88048e-12	Ortholog of C. albicans SC5314 : orf19.2247, C. dubliniensis CD36 : Cd36_21220, Candida tenuis NRRL Y-1498 : CANTEDRAFT_127772 and Candida orthopsilosis Co 90-125 : CORT_0C06120
CPAR2_402550	5.00247	32.0549	30.161	0.940919	1.50043e-06	Ortholog(s) have ATPase activator activity, role in cellular response to drug, ribosomal large subunit biogenesis and nucleolus, preribosome, large subunit precursor localization
CPAR2_208240	4.98489	31.6666	22.7824	0.719445	0.000680536	Ortholog(s) have amino acid transmembrane transporter activity and plasma membrane localization
CPAR2_206080	4.91303	30.1279	95.9608	3.18512	6.19028e-09	Ortholog(s) have role in axial cellular bud site selection, bipolar cellular bud site selection and cellular bud neck, hyphal tip, incipient cellular bud site localization
CPAR2_703210	4.90485	29.9576	20.4905	0.683984	1.81797e-05	Ortholog of Candida orthopsilosis Co 90-125 : CORT_0G03380
CPAR2_102310	4.85151	28.8702	32.8867	1.13912	4.22391e-06	Ortholog(s) have DNA ligase (ATP) activity and role in DNA ligation, DNA recombination, DNA replication, Okazaki fragment processing, base-excision repair, mitotic cell cycle, nucleotide-excision repair, telomere maintenance
CPAR2_802480	4.81848	28.2167	25.4406	0.901615	0.00133883	Ortholog(s) have tRNA methyltransferase activity, role in tRNA methylation and cytoplasm, nucleus localization
CPAR2_107570	4.8168	28.1839	19.6171	0.69604	5.51934e-06	Ortholog(s) have trans-aconitate 3-methyltransferase activity and cytosol localization
CPAR2_213690	4.74427	26.802	16.1633	0.603064	1.28072e-05	Has domain(s) with predicted catalytic activity
CPAR2_212720	4.66693	25.403	102.772	4.04567	3.62455e-12	Has domain(s) with predicted homocitrate synthase activity and role in lysine biosynthetic process via aminoadipic acid
CPAR2_202420	4.60235	24.291	1842.84	75.865	2.54144e-15	Ortholog(s) have spermidine transmembrane transporter activity, spermine transmembrane transporter activity, role in spermidine transport, spermine transport and fungal-type vacuole membrane, plasma membrane localization
CPAR2_300440	4.58175	23.9466	32.0221	1.33723	4.92675e-05	Ortholog(s) have DNA binding activity and cytoplasm, nuclear chromatin localization
CPAR2_402380	4.44086	21.7186	20.5534	0.946347	0.000161699	Ortholog(s) have histidinol-phosphate transaminase activity, role in histidine biosynthetic process, response to nickel cation and cytosol, nucleus localization
CPAR2_103350	4.41604	21.3482	83.3766	3.90556	0.000209445	Ortholog of C. albicans SC5314 : orf19.335, C. dubliniensis CD36 : Cd36_83340, Candida tenuis NRRL Y-1498 : CANTEDRAFT_95730 and Pichia stipitis Pignal : PICST_34969
CPAR2_400510	4.41047	21.2659	18.4567	0.867902	0.00316381	Ortholog(s) have sodium:inorganic phosphate symporter activity, role in phosphate ion transmembrane transport and plasma membrane localization
CPAR2_401310	4.37682	20.7756	14.67	0.70612	0.000165905	UDP-glucose:ceramide glucosyltransferase; expression increased in fluconazole and voriconazole resistant strains
CPAR2_105020	4.36386	20.5898	28.4214	1.38037	3.79893e-05	Ortholog(s) have ATPase activity, DNA helicase activity, DNA replication origin binding, chromatin binding activity
CPAR2_304080	4.29596	19.6432	296.86	15.1126	2.05974e-08	Ortholog(s) have adenylylsulfate kinase activity
CPAR2_800690	4.28678	19.5187	60.3655	3.09271	8.70442e-10	Ortholog of Candida orthopsilosis Co 90-125 : CORT_0A00770
CPAR2_103130	4.19232	18.2816	23.3951	1.27971	0.00228599	Ortholog(s) have L-methionine transmembrane transporter activity and role in methionine import
CPAR2_203530	4.1839	18.1753	3020.25	166.174	1.35752e-07	Ortholog(s) have sulfate adenylyltransferase (ATP) activity
CPAR2_100820	4.17446	18.0567	24.2823	1.34478	1.84316e-05	Ortholog(s) have arginase activity, manganese ion binding, ornithine carbamoyltransferase inhibitor activity, zinc ion binding activity
CPAR2_105680	4.17087	18.0118	14.5287	0.806621	0.0046094	Ortholog(s) have cytosol, nucleus localization
CPAR2_200650	4.11084	17.2777	623.381	36.0802	1.60396e-12	Ortholog(s) have inositol-3-phosphate synthase activity, role in inositol biosynthetic process and cell surface, cytoplasm, hyphal cell wall localization
CPAR2_101860	4.08319	16.9497	271.257	16.0036	0.000451618	Ortholog(s) have role in positive regulation of (R)-carnitine transmembrane transport, positive regulation of polyamine transmembrane transport
CPAR2_808240	4.0758	16.8632	19.5716	1.16061	0.00185869	Ortholog(s) have nucleolus localization
CPAR2_406600	4.05657	16.6398	14.9998	0.901439	1.12959e-05	Ortholog(s) have double-stranded DNA binding, sequence-specific DNA binding, single-stranded DNA binding activity
CPAR2_109200	4.04491	16.5059	17.7172	1.07339	5.17628e-06	Ortholog(s) have sphingosine-1-phosphate phosphatase activity, role in calcium-mediated signaling and endoplasmic reticulum localization
CPAR2_209810	4.01639	16.1828	194.566	12.023	1.17808e-07	Has domain(s) with predicted acyl-CoA hydrolase activity and role in acyl-CoA metabolic process
CPAR2_105520	4.00894	16.0994	1216.7	75.5741	1.13128e-11	Ortholog(s) have allophanate hydrolase activity, urea carboxylase activity, role in cellular response to alkalinity, nitrogen utilization, pathogenesis, urea catabolic process and cytoplasm localization
CPAR2_105530	4.00796	16.0885	37.8394	2.35196	2.80367e-06	Ortholog(s) have putrescine transmembrane transporter activity, spermidine transmembrane transporter activity, urea transmembrane transporter activity and role in putrescine transport, spermidine transport, urea transport
CPAR2_402160	3.9966	15.9623	154.428	9.67458	8.02281e-06	Ortholog(s) have O-acetylhomoserine aminocarboxypropyltransferase activity, cysteine synthase activity and role in cysteine metabolic process, methionine biosynthetic process
CPAR2_805950	3.94896	15.4438	70.3695	4.55649	1.81936e-05	Ortholog(s) have nucleolus, preribosome, large subunit precursor, ribosome localization
CPAR2_212160	3.94868	15.4408	278.41	18.0308	4.00053e-10	Ortholog(s) have ribonucleoside-diphosphate reductase activity, thioredoxin disulfide as acceptor activity, role in deoxyribonucleotide biosynthetic process and cytosol, nucleus, ribonucleoside-diphosphate reductase complex localization
CPAR2_802430	3.93227	15.2662	163.316	10.6978	0.000469312	Ortholog(s) have tRNA binding activity, role in tRNA export from nucleus and Golgi apparatus, nuclear pore localization
CPAR2_302910	3.9275	15.2158	14.9455	0.982236	0.00203926	Ortholog of C. albicans SC5314 : orf19.1124, C. dubliniensis CD36 : Cd36_53450, Candida tenuis NRRL Y-1498 : CANTEDRAFT_115875 and Debaryomyces hansenii CBS767 : DEHA2D18832g
CPAR2_101330	3.92463	15.1855	89.3874	5.88635	1.60302e-09	Has domain(s) with predicted role in response to stress and integral to membrane localization
CPAR2_201730	3.91764	15.1122	39.9824	2.6457	0.00657707	Has domain(s) with predicted role in lipid metabolic process
CPAR2_701020	3.90416	14.9717	44.3829	2.96446	0.00402622	Ortholog(s) have dehydrodolichyl diphosphate synthase activity, role in protein glycosylation and lipid particle localization
CPAR2_102550	3.90086	14.9374	1187.85	79.522	2.25684e-06	Ortholog(s) have long-chain fatty acid-CoA ligase activity, medium-chain fatty acid-CoA ligase activity, very long-chain fatty acid-CoA ligase activity and role in long-chain fatty acid metabolic process
CPAR2_401750	3.87914	14.7143	71.0701	4.83001	5.90351e-07	Ortholog(s) have cell cortex, cellular bud neck, cellular bud tip, incipient cellular bud site, integral to membrane localization
CPAR2_803950	3.86478	14.5685	6.07558	0.417034	0.00341245	Ortholog(s) have RNA polymerase II transcription coactivator activity
CPAR2_204220	3.84276	14.3478	163.218	11.3758	1.68708e-07	Ortholog(s) have alkane 1-monooxygenase activity, oxygen binding activity and role in fatty acid omega-oxidation, lauric acid metabolic process
CPAR2_106260	3.83585	14.2793	2999.81	210.081	1.10474e-09	Ortholog(s) have cytosol, nucleus localization
CPAR2_807630	3.81803	14.104	24.525	1.73887	0.000188047	Ortholog(s) have mRNA binding activity
CPAR2_200320	3.81594	14.0836	8.47698	0.601906	0.00317519	Ortholog of C. albicans SC5314 : orf19.7632, C. dubliniensis CD36 : Cd36_35360, Candida tenuis NRRL Y-1498 : CANTEDRAFT_136418 and Debaryomyces hansenii CBS767 : DEHA2A14080g
CPAR2_206730	3.79991	13.928	278.696	20.0098	7.37367e-09	Ortholog(s) have adenine nucleotide transmembrane transporter activity, role in ATP transport, fatty acid beta-oxidation, peroxisome organization and glyoxysome, integral to peroxisomal membrane localization
CPAR2_105760	3.78577	13.7921	2578.7	186.969	2.07848e-06	Ortholog(s) have potassium-transporting ATPase activity, sodium-exporting ATPase activity, phosphorylative mechanism activity and role in calcium ion transmembrane transport, hyphal growth, potassium ion transport, sodium ion transport
CPAR2_401610	3.73166	13.2844	63.3559	4.7692	0.000187798	Ortholog(s) have role in cell-abiotic substrate adhesion and nucleus localization
CPAR2_101450	3.71128	13.0981	35.3527	2.69908	7.30746e-05	Ortholog(s) have role in maturation of SSU-rRNA from tricistronic rRNA transcript (SSU-rRNA, 5.8S rRNA, LSU-rRNA), mitotic G1 phase and nucleolus localization
CPAR2_405010	3.71012	13.0875	514.88	39.3413	5.06672e-10	Ortholog(s) have sterol 24-C-methyltransferase activity and role in cellular response to drug, ergosterol biosynthetic process, establishment of protein localization to plasma membrane, protein insertion into membrane raft
CPAR2_210470	3.69573	12.9576	31.8467	2.45776	0.000187798	Ortholog(s) have calcium:hydrogen antiporter activity, potassium:hydrogen antiporter activity and role in calcium ion transport, cellular calcium ion homeostasis, transmembrane transport
CPAR2_701900	3.6889	12.8965	282.132	21.8767	8.99189e-10	Has domain(s) with predicted protein serine/threonine kinase activity and role in protein phosphorylation
CPAR2_202500	3.67644	12.7855	20.8501	1.63076	3.24341e-06	Ortholog(s) have DNA helicase activity, DNA replication origin binding, chromatin binding, single-stranded DNA binding activity
CPAR2_101760	3.63628	12.4346	195.368	15.7117	5.36176e-11	Ortholog(s) have amino acid transmembrane transporter activity
CPAR2_400110	3.6191	12.2873	35.762	2.91049	0.000504712	Ortholog(s) have histone binding activity, role in DNA replication-dependent nucleosome assembly and CAF-1 complex, chromosome, centromeric region, nucleus localization
CPAR2_103570	3.58153	11.9714	25.9097	2.16429	0.00115811	Ortholog(s) have enzyme activator activity, inositol hexakisphosphate binding, phospholipid binding, translation initiation factor binding activity
CPAR2_500590	3.5487	11.7022	42.3555	3.61946	1.66207e-07	Ortholog(s) have RNA polymerase II core promoter proximal region sequence-specific DNA binding transcription factor activity involved in positive regulation of transcription, more
CPAR2_500980	3.53694	11.6071	24.0111	2.06865	3.37108e-05	Ortholog(s) have DNA primase activity, single-stranded DNA binding activity and role in DNA replication, synthesis of RNA primer, DNA synthesis involved in DNA repair, telomere maintenance
CPAR2_403920	3.53622	11.6014	14.675	1.26493	2.04142e-05	Ortholog of C. albicans SC5314 : orf19.5037/HRQ2, C. dubliniensis CD36 : Cd36_43560, Candida tenuis NRRL Y-1498 : CANTEDRAFT_114301 and Debaryomyces hansenii CBS767 : DEHA2G17072g
CPAR2_602390	3.50433	11.3478	110.327	9.72235	0.000569242	Putative oxidoreductase; expression increased in fluconazole and voriconazole resistant strains
CPAR2_102560	3.49462	11.2716	42.4771	3.7685	0.000139663	Has domain(s) with predicted catalytic activity and role in metabolic process
CPAR2_104830	3.44976	10.9265	504.388	46.162	1.41724e-05	Ortholog(s) have sulfite reductase (NADPH) activity, role in sulfate assimilation, sulfur amino acid biosynthetic process and cytosol, sulfite reductase complex (NADPH) localization
CPAR2_804430	3.41993	10.7029	218.668	20.4307	9.17229e-06	Has domain(s) with predicted transporter activity, role in oligopeptide transport and membrane localization
CPAR2_807700	3.4132	10.6531	36531.9	3429.24	7.41634e-10	Ortholog(s) have role in fatty acid beta-oxidation and peroxisomal matrix localization
CPAR2_200400	3.41027	10.6315	13.8489	1.30263	0.00139168	Ortholog(s) have chromatin binding activity and role in DNA-dependent DNA replication, double-strand break repair via homologous recombination, mitotic sister chromatid cohesion, negative regulation of transposition, RNA-mediated
CPAR2_209830	3.407	10.6074	207.718	19.5824	1.07558e-08	Has domain(s) with predicted acyl-CoA hydrolase activity and role in acyl-CoA metabolic process
CPAR2_806380	3.39804	10.5417	508.083	48.1974	0.000188749	Ortholog(s) have sulfite reductase (NADPH) activity, role in cellular response to cadmium ion, detoxification of cadmium ion, sulfate assimilation and cytosol, sulfite reductase complex (NADPH) localization
CPAR2_807720	3.38834	10.4711	1068.04	101.999	0.000217275	Ortholog(s) have role in fatty acid beta-oxidation, long-chain fatty acid catabolic process and peroxisome localization
CPAR2_601840	3.37848	10.3998	7.6725	0.737755	0.00228599	Putative alcohol dehydrogenase; expression increased in fluconazole and voriconazole resistant strains
CPAR2_808510	3.37795	10.396	565.43	54.3894	0.00165912	Ortholog(s) have glyoxysome localization
CPAR2_500130	3.37679	10.3876	131.765	12.6848	2.65978e-05	Ortholog(s) have phosphoadenylyl-sulfate reductase (thioredoxin) activity
CPAR2_208190	3.36721	10.3188	12.6929	1.23008	0.00753927	Ortholog(s) have phosphate:hydrogen symporter activity
CPAR2_214060	3.36354	10.2927	64.1233	6.23001	0.00111549	Ortholog(s) have adenine phosphoribosyltransferase activity, role in AMP salvage, adenine salvage and cytosol, nucleus localization
CPAR2_803680	3.36203	10.2819	15.2511	1.48329	4.6881e-07	Ortholog(s) have mannose-ethanolamine phosphotransferase activity and role in ATP transport, GPI anchor biosynthetic process, conidium formation, fungal-type cell wall organization or biogenesis, regulation of growth rate
CPAR2_207410	3.34827	10.1843	471.983	46.3442	1.91817e-05	Ortholog(s) have 5-formyluracil DNA N-glycosylase activity, 5-hydroxymethyluracil DNA N-glycosylase activity, 8-oxo-7,8-dihydroguanine DNA N-glycosylase activity, role in base-excision repair, AP site formation and nucleus localization
CPAR2_208960	3.33955	10.1229	43.1638	4.26398	4.38071e-08	Ortholog of C. albicans SC5314 : orf19.6219, C. dubliniensis CD36 : Cd36_06470, Candida tenuis NRRL Y-1498 : CANTEDRAFT_114040 and Pichia stipitis Pignal : PICST_51125
CPAR2_103560	3.32771	10.0401	60.7847	6.05417	1.25163e-06	Ortholog(s) have role in attachment of spindle microtubules to kinetochore involved in homologous chromosome segregation, double-strand break repair and mitotic chromosome condensation, more
CPAR2_405790	3.29081	9.78661	13.3236	1.36141	0.00350643	Ortholog(s) have dolichyl pyrophosphate Glc1Man9GlcNAc2 alpha-1,3-glucosyltransferase activity, role in oligosaccharide-lipid intermediate biosynthetic process, protein N-linked glycosylation and endoplasmic reticulum membrane localization
CPAR2_404480	3.28134	9.72259	40.0666	4.12099	0.000974424	Ortholog(s) have role in ER to Golgi vesicle-mediated transport and ER to Golgi transport vesicle, endoplasmic reticulum, plasma membrane localization
CPAR2_106350	3.27148	9.6564	19.0259	1.9703	0.000463697	Ortholog of C. albicans SC5314 : orf19.3694, C. dubliniensis CD36 : Cd36_02210, Candida tenuis NRRL Y-1498 : CANTEDRAFT_116785 and Debaryomyces hansenii CBS767 : DEHA2C01980g
CPAR2_401210	3.26824	9.63472	40.9073	4.24582	0.000365774	Ortholog(s) have DNA polymerase processivity factor activity
CPAR2_108260	3.25206	9.52722	169.334	17.7737	1.14153e-05	Ortholog(s) have cytosol, nucleus localization
CPAR2_802460	3.23502	9.41542	967.646	102.772	1.0188e-08	Ortholog(s) have role in cellular response to oxidative stress, cytoplasmic translation and cytosol, mitochondrion, nucleus, ribosome localization
CPAR2_302150	3.22973	9.38095	37.6344	4.01179	9.92893e-05	Ortholog(s) have telomerase inhibitor activity, role in box C/D snoRNA 3'-end processing, negative regulation of telomere maintenance via telomerase and nucleolus, nucleoplasm localization
CPAR2_503040	3.22827	9.37141	10500.2	1120.46	7.3268e-07	Ortholog(s) have 3-hydroxyacyl-CoA dehydrogenase activity, 3-hydroxybutyryl-CoA epimerase activity, enoyl-CoA hydratase activity
CPAR2_502850	3.22584	9.35564	57.6643	6.16358	0.00113095	Ortholog of C. albicans SC5314 : orf19.6923.1, Candida tenuis NRRL Y-1498 : CANTEDRAFT_135869, Debaryomyces hansenii CBS767 : DEHA2F18260g and Pichia stipitis Pignal : psti_CGOB_00119
CPAR2_106500	3.22555	9.3538	200.466	21.4315	0.00021927	Has domain(s) with predicted hydrolase activity, hydrolyzing O-glycosyl compounds activity and role in carbohydrate metabolic process
CPAR2_703190	3.2246	9.34762	25.8306	2.76334	0.000399106	Predicted triglyceride lipase; expression S. cerevisiae yields an inactive protein; sequence has two CUG codons
CPAR2_205400	3.19353	9.14844	78.5906	8.5906	3.64623e-08	Ortholog(s) have DNA-directed DNA polymerase activity, double-stranded DNA binding, single-stranded DNA 3'-5' exodeoxyribonuclease activity, single-stranded DNA binding activity
CPAR2_210710	3.17612	9.03873	105.982	11.7254	6.16985e-08	Ortholog(s) have kynurenine-oxoglutarate transaminase activity, role in kynurenic acid biosynthetic process and cytosol, mitochondrion, nucleus localization
CPAR2_603490	3.17263	9.0169	211.161	23.4184	6.43099e-05	Ortholog(s) have role in endonucleolytic cleavage in 5'-ETS of tricistronic rRNA transcript (SSU-rRNA, 5.8S rRNA and LSU-rRNA), more
CPAR2_102110	3.16017	8.93937	81.6101	9.12929	5.76503e-05	Ortholog(s) have protein heterodimerization activity
CPAR2_206810	3.15743	8.9224	2771.02	310.569	1.79473e-09	Ortholog(s) have glutamate synthase (NADH) activity, role in glutamine family amino acid metabolic process and cytosol, mitochondrion localization
CPAR2_403310	3.15213	8.88968	59.3506	6.67635	2.71266e-07	Ortholog(s) have lipid particle localization
CPAR2_807310	3.14191	8.8269	133.985	15.1792	1.32297e-05	Has domain(s) with predicted integral to membrane localization
CPAR2_207100	3.141	8.82133	7.59078	0.860503	0.00780933	Ortholog of C. albicans SC5314 : orf19.856/IFK2, C. dubliniensis CD36 : Cd36_18330, Candida tenuis NRRL Y-1498 : CANTEDRAFT_112921 and Debaryomyces hansenii CBS767 : DEHA2E07546g
CPAR2_105700	3.13971	8.81344	25.896	2.93824	0.00527469	Ortholog(s) have role in telomere maintenance via telomere lengthening and nuclear chromosome, telomeric region localization
CPAR2_204950	3.13866	8.80703	14.8387	1.68487	0.00882503	Ortholog(s) have nucleus localization
CPAR2_800020	3.1133	8.65359	479.157	55.3709	9.68083e-08	Ortholog(s) have acetyl-CoA C-acyltransferase activity, mRNA binding activity, role in fatty acid beta-oxidation and mitochondrial intermembrane space, peroxisomal matrix localization
CPAR2_807180	3.10776	8.62046	10.6294	1.23304	0.000258696	Has domain(s) with predicted N,N-dimethylaniline monooxygenase activity, NADP binding, flavin adenine dinucleotide binding activity and role in oxidation-reduction process
CPAR2_405940	3.10474	8.60243	146.986	17.0865	6.91243e-08	Ortholog(s) have role in cell cycle, cellular response to drug, cellular response to starvation and filamentous growth of a population of unicellular organisms in response to starvation, more
CPAR2_800350	3.10252	8.58917	58.4054	6.79989	0.00101799	Has domain(s) with predicted oxidoreductase activity and role in metabolic process
CPAR2_210690	3.07404	8.42128	18.3678	2.18112	9.21834e-05	Ortholog(s) have uroporphyrin-III C-methyltransferase activity and role in cellular response to cadmium ion, cellular response to drug, detoxification of cadmium ion, methionine biosynthetic process, siroheme biosynthetic process
CPAR2_402580	3.06758	8.38368	23.6405	2.81982	0.00247522	Has domain(s) with predicted ATP binding activity
CPAR2_406240	3.06271	8.35542	770.071	92.1643	2.11628e-07	Ortholog(s) have acetolactate synthase activity, flavin adenine dinucleotide binding activity, role in isoleucine biosynthetic process, valine biosynthetic process and acetolactate synthase complex, mitochondrion localization
CPAR2_501380	3.04527	8.25501	1521.32	184.291	0.000680536	Ortholog(s) have glutamate dehydrogenase (NADP+) activity, role in glutamate biosynthetic process and cytosol, extracellular region, mitochondrion, nucleus localization
CPAR2_205420	3.03355	8.18824	20.5895	2.51452	0.00253552	Ortholog(s) have U4/U6 x U5 tri-snRNP complex, U5 snRNP, chromatin localization
CPAR2_208470	3.02984	8.16717	44.8703	5.49398	0.000569242	Ortholog(s) have role in rRNA processing and cytoplasm localization
CPAR2_700790	3.01388	8.07734	23.5063	2.91016	0.00272669	Ortholog(s) have 5S rRNA binding, rRNA primary transcript binding activity
CPAR2_212780	3.0126	8.07017	76.4056	9.46765	0.00841885	Ortholog(s) have gluconokinase activity, role in D-gluconate metabolic process and cytosol, nucleus localization
CPAR2_700870	3.00934	8.05198	103.277	12.8263	2.83056e-05	Putative GPI-anchored cell wall protein; ortholog of C. albicans orf19.4765/PGA6; expression increased in fluconazole and voriconazole resistant strains;
CPAR2_207430	3.0006	8.00333	530.362	66.2676	1.75363e-05	Has domain(s) with predicted ATP binding, ATPase activity, coupled to transmembrane movement of substances activity, role in transmembrane transport and integral to membrane localization
CPAR2_800440	2.99579	7.9767	581.547	72.9057	7.07142e-07	Ortholog(s) have DNA binding, sequence-specific DNA binding transcription factor activity and role in positive regulation of transcription from RNA polymerase II promoter
CPAR2_402070	2.98474	7.91582	107.608	13.5941	0.000527032	Ortholog(s) have transcription coactivator activity
CPAR2_212810	2.96703	7.81926	140.895	18.019	0.000385633	Ortholog(s) have acetyl-CoA C-acetyltransferase activity, role in ergosterol biosynthetic process and cytosol, nucleus localization
CPAR2_106170	2.96697	7.81893	86.7889	11.0999	0.000385566	Ortholog(s) have UDP-glucose:hexose-1-phosphate uridylyltransferase activity, role in UDP-D-galactose biosynthetic process, galactose catabolic process via UDP-galactose, protein galactosylation and cytosol, nucleus localization
CPAR2_204030	2.9475	7.7141	43.1576	5.59464	0.007993	Ortholog(s) have RNA polymerase I activity, RNA polymerase II activity, RNA polymerase III activity, RNA-directed RNA polymerase activity
CPAR2_603240	2.94651	7.70883	178.331	23.1333	0.000358884	Ortholog(s) have protein binding, bridging activity, role in protein catabolic process, ribosomal large subunit biogenesis and nucleolus, preribosome, large subunit precursor, proteasome complex localization
CPAR2_213710	2.93098	7.62629	90.478	11.864	0.000181853	Ortholog(s) have role in endonucleolytic cleavage in 5'-ETS of tricistronic rRNA transcript (SSU-rRNA, 5.8S rRNA and LSU-rRNA), more
CPAR2_702640	2.92645	7.60238	18.463	2.42858	0.00440125	Protein of unknown function; expression increased in fluconazole and voriconazole resistant strains
CPAR2_109620	2.92049	7.57106	161.024	21.2683	0.00945262	Ortholog(s) have 2-isopropylmalate synthase activity, role in cellular response to drug, leucine biosynthetic process and mitochondrion localization
CPAR2_404960	2.91683	7.55186	54.9584	7.27747	1.94185e-06	Ortholog(s) have guanosine-diphosphatase activity, uridine-diphosphatase activity
CPAR2_805840	2.90537	7.49209	50.9964	6.8067	0.00163514	Ortholog(s) have tricarboxylate secondary active transmembrane transporter activity, role in mitochondrial citrate transport, transmembrane transport and mitochondrion, plasma membrane localization
CPAR2_503800	2.89862	7.45711	137.948	18.4988	4.89145e-06	Has domain(s) with predicted sterol binding activity
CPAR2_805740	2.89642	7.44579	458.966	61.6411	1.35752e-07	Ortholog(s) have role in ribosomal large subunit biogenesis, ribosomal small subunit biogenesis and cytosolic large ribosomal subunit, nucleolus localization
CPAR2_800050	2.89252	7.42566	156.281	21.0461	6.45367e-05	Ortholog(s) have role in filamentous growth of a population of unicellular organisms and extracellular region localization
CPAR2_109590	2.89158	7.42082	890.72	120.03	3.91994e-05	Ortholog(s) have role in cytogamy, filamentous growth of a population of unicellular organisms, negative regulation of exit from mitosis, regulation of cell shape
CPAR2_804220	2.89036	7.41454	262.417	35.3922	1.07442e-07	Has domain(s) with predicted transporter activity, role in oligopeptide transport and membrane localization
CPAR2_500500	2.8677	7.29899	4106.36	562.593	1.0903e-05	Ortholog of C. albicans SC5314 : orf19.1239, C. dubliniensis CD36 : Cd36_45180, Candida tenuis NRRL Y-1498 : CANTEDRAFT_113522 and Debaryomyces hansenii CBS767 : DEHA2C07370g
CPAR2_208720	2.86645	7.29268	2285.72	313.427	0.00013832
CPAR2_700690	2.85653	7.24272	37.144	5.12846	0.00677957	Ortholog(s) have role in rRNA processing, ribosomal large subunit assembly and nucleolus localization
CPAR2_405330	2.8433	7.1766	1493.71	208.136	0.000382139	Ortholog(s) have cytosol localization
CPAR2_300430	2.83928	7.15665	546.405	76.3493	3.43089e-07	Ortholog(s) have G-protein alpha-subunit binding, GDP-dissociation inhibitor activity, protein kinase C binding, ribosome binding, signal transducer activity
CPAR2_108340	2.83863	7.1534	643.614	89.9732	0.000147182	Has domain(s) with predicted substrate-specific transmembrane transporter activity, role in transmembrane transport and integral to membrane localization
CPAR2_804410	2.83013	7.11137	122.095	17.169	3.74749e-05	Has domain(s) with predicted role in transmembrane transport and integral to membrane localization
CPAR2_700290	2.81776	7.05065	165.309	23.4459	7.48848e-06	Has domain(s) with predicted Rho GDP-dissociation inhibitor activity and cytoplasm localization
CPAR2_209820	2.81286	7.02676	141.954	20.2019	8.34679e-07	Ortholog(s) have acyl-CoA hydrolase activity, role in fatty acid beta-oxidation and mitochondrion, peroxisome localization
CPAR2_401300	2.80069	6.96775	3374.97	484.37	6.76241e-07	Ortholog(s) have carnitine O-acetyltransferase activity
CPAR2_302650	2.7867	6.90049	1038.72	150.528	2.92961e-05	Beta subunit of fatty acid synthetase which catalyzes the synthesis of long-chain saturated fatty acids; has acetyltransacylase, dehydratase, enoyl reductase, malonyl transacylase, and palmitoyl transacylase activities
CPAR2_800060	2.78134	6.8749	158.067	22.9919	0.000250245	Ortholog of Candida orthopsilosis Co 90-125 : CORT_0A00170
CPAR2_503690	2.77587	6.84888	794.32	115.978	2.50899e-05	Ortholog(s) have glyoxysome localization
CPAR2_202170	2.77107	6.82615	52.182	7.64443	4.14801e-05	Ortholog(s) have RNA methyltransferase activity, role in maturation of LSU-rRNA from tricistronic rRNA transcript (SSU-rRNA, 5.8S rRNA, LSU-rRNA) and nucleolus, preribosome, large subunit precursor localization
CPAR2_700560	2.76714	6.80756	105.3	15.4681	4.02276e-05	Ortholog(s) have chromatin binding activity, role in cytogamy, fungal-type cell wall organization, mitotic sister chromatid cohesion, spore germination and cytosol, nuclear cohesin complex, nuclear mitotic cohesin complex localization
CPAR2_104000	2.75887	6.76867	75.4291	11.1439	1.32672e-05	Ortholog(s) have GTPase activity, U5 snRNA binding activity
CPAR2_200310	2.7573	6.7613	36.8196	5.44564	0.000332311	Ortholog(s) have chromatin binding activity
CPAR2_301470	2.74959	6.72528	220.529	32.7911	0.000283009	Ortholog(s) have endoplasmic reticulum localization
CPAR2_104620	2.73335	6.64997	32.8413	4.93855	0.000455608	Ortholog(s) have phospholipid-translocating ATPase activity and role in cellular response to drug, fatty acid transport, phospholipid translocation, sphingoid metabolic process
CPAR2_206660	2.73167	6.64225	82.7956	12.465	0.00228061	Ortholog(s) have protein histidine kinase binding, transferase activity, transferring phosphorus-containing groups activity, role in osmosensory signaling via phosphorelay pathway and cytoplasm, nucleus localization
CPAR2_201880	2.72617	6.61695	68.8927	10.4115	4.13002e-05	Ortholog(s) have ATP-dependent 3'-5' DNA helicase activity, DNA replication origin binding, chromatin binding, four-way junction helicase activity and single-stranded DNA binding, more
CPAR2_803270	2.71782	6.5788	719.648	109.389	3.87404e-07	Ortholog(s) have RNA binding activity, role in rRNA processing and nucleolus localization
CPAR2_209910	2.7139	6.56091	437.735	66.7186	2.25468e-07	Mitochondrial NADP-specific isocitrate dehydrogenase, catalyzes the oxidation of isocitrate to alpha-ketoglutarate; predicted mitochondrial nucleoid localization
CPAR2_702160	2.70616	6.52584	368.085	56.4041	6.06308e-06	Ortholog(s) have structural constituent of ribosome activity and cytosol, ribosome localization
CPAR2_701490	2.70415	6.51673	282.935	43.4167	0.00126653	Ortholog(s) have chitin synthase activity and role in ascospore wall assembly, ascospore wall chitin biosynthetic process, cell septum assembly, conidium formation, cytokinesis, completion of separation, hyphal growth
CPAR2_401350	2.7033	6.51289	31.3435	4.81253	0.00341999	Protein of unknown function; expression increased in fluconazole and voriconazole resistant strains
CPAR2_213680	2.69881	6.49265	27.0379	4.16439	0.00620639	Ortholog of C. albicans SC5314 : orf19.1913, C. dubliniensis CD36 : Cd36_15080, Candida tenuis NRRL Y-1498 : cten_CGOB_00079 and Debaryomyces hansenii CBS767 : DEHA2D02046g
CPAR2_400040	2.69749	6.48673	2198.31	338.894	2.25468e-07	Ortholog(s) have role in mRNA splicing, via spliceosome, rRNA processing, ribosomal large subunit assembly
CPAR2_107470	2.69227	6.4633	231.836	35.8697	0.000199338	Ortholog(s) have structural constituent of ribosome activity, role in cytoplasmic translation and cell surface, cytosolic large ribosomal subunit, nucleolus localization
CPAR2_109060	2.67938	6.40581	317.895	49.6261	0.00297047	Ortholog(s) have RNA polymerase II core promoter proximal region sequence-specific DNA binding transcription factor activity involved in positive regulation of transcription, sequence-specific DNA binding activity
CPAR2_108080	2.67441	6.38378	33.3576	5.22537	0.00210697	Ortholog(s) have role in generation of catalytic spliceosome for first transesterification step, mRNA cis splicing, via spliceosome and commitment complex, cytosol localization
CPAR2_110310	2.66807	6.35577	471.171	74.1329	0.000188591	Ortholog(s) have RNA binding, structural constituent of ribosome activity
CPAR2_801040	2.66314	6.33409	54.1842	8.55437	0.00331717	Ortholog(s) have lipase activity and peroxisomal matrix localization
CPAR2_204820	2.6603	6.32165	54.5766	8.63328	0.000656293	Ortholog(s) have DNA helicase activity, role in regulation of translational termination and polysome localization
CPAR2_603410	2.65395	6.29388	740.821	117.705	7.02446e-06	Ortholog of C. albicans SC5314 : orf19.6329, C. dubliniensis CD36 : Cd36_60160, Candida tenuis NRRL Y-1498 : cten_CGOB_00019 and Pichia stipitis Pignal : PICST_31865
CPAR2_401800	2.65252	6.28764	124.362	19.7788	7.70267e-05	Ortholog(s) have pre-mRNA 5'-splice site binding, structural constituent of ribosome activity, role in negative regulation of mRNA splicing, via spliceosome, rRNA processing and cytosol localization
CPAR2_801850	2.64498	6.25485	3656.37	584.565	2.85032e-05	Ortholog(s) have extracellular region localization
CPAR2_807710	2.63806	6.22494	61998	9959.61	2.07465e-06	Has domain(s) with predicted acyl-CoA dehydrogenase activity, acyl-CoA oxidase activity, flavin adenine dinucleotide binding activity, role in fatty acid beta-oxidation and peroxisome localization
CPAR2_501000	2.63616	6.21673	129.448	20.8226	0.00151731	Ortholog of C. albicans SC5314 : orf19.2883/CSO99, C. dubliniensis CD36 : Cd36_46000, Candida tenuis NRRL Y-1498 : CANTEDRAFT_97291 and Debaryomyces hansenii CBS767 : DEHA2B03762g
CPAR2_103300	2.63555	6.21414	78.648	12.6563	0.00168471	Ortholog of Candida orthopsilosis Co 90-125 : CORT_0B04530
CPAR2_403380	2.63231	6.20019	13.9188	2.2449	0.00847654	Ortholog(s) have cytoplasm localization
CPAR2_603730	2.62645	6.17506	404.11	65.4423	3.69952e-05	Ortholog(s) have delta12-fatty acid dehydrogenase activity and role in asexual sporulation resulting in formation of a cellular spore, unsaturated fatty acid biosynthetic process
CPAR2_213410	2.6218	6.15518	42.8984	6.96948	0.00157114	Ortholog(s) have double-stranded DNA binding, sequence-specific DNA binding, single-stranded DNA binding activity
CPAR2_603070	2.61934	6.14468	66.2794	10.7865	0.000139249	Ortholog(s) have DNA binding, DNA topoisomerase type I activity
CPAR2_801440	2.61866	6.1418	93.399	15.2071	0.00057448	Ortholog(s) have ATP-dependent 3'-5' DNA helicase activity, DNA replication origin binding, four-way junction helicase activity and single-stranded DNA binding, more
CPAR2_203100	2.61394	6.12175	164.617	26.8905	0.000100244	Has domain(s) with predicted role in transmembrane transport and integral to membrane localization
CPAR2_304310	2.6109	6.10886	124.558	20.3897	1.17043e-05	Ortholog(s) have structural constituent of ribosome activity and cytosolic small ribosomal subunit localization
CPAR2_701640	2.60523	6.08488	80.6107	13.2477	0.00013498	Ortholog(s) have DNA replication origin binding, chromatin binding activity
CPAR2_600610	2.58778	6.01174	407.771	67.8291	0.00090414	Ortholog(s) have phosphatidylinositol transporter activity
CPAR2_200210	2.58012	5.97991	51.0032	8.52909	0.0045584	Ortholog(s) have glutamate 5-kinase activity, role in proline biosynthetic process and cytoplasm localization
CPAR2_804060	2.57963	5.97787	2766.3	462.757	7.71409e-06	Ortholog(s) have acetyl-CoA carboxylase activity, biotin carboxylase activity and role in long-chain fatty acid biosynthetic process, protein import into nucleus, regulation of mitosis
CPAR2_208930	2.57893	5.97495	194.83	32.6078	0.000181853	Ortholog(s) have cytosol, nucleolus localization
CPAR2_600460	2.57814	5.97171	936.127	156.76	9.01824e-06	Has domain(s) with predicted substrate-specific transmembrane transporter activity, role in transmembrane transport and integral to membrane localization
CPAR2_700510	2.57728	5.96813	153.469	25.7147	0.000179227	Ortholog(s) have RNA polymerase II core binding, eukaryotic initiation factor 4G binding, poly(A) RNA binding activity
CPAR2_702440	2.57413	5.9551	70.7818	11.8859	0.00520758	Ortholog(s) have structural constituent of ribosome activity and ribosome localization
CPAR2_404270	2.57024	5.93908	322.617	54.321	0.000199462	Has domain(s) with predicted hydrolase activity, acting on ester bonds, nucleic acid binding activity, role in gene silencing by RNA and RISC complex localization
CPAR2_302110	2.56597	5.92152	51.0738	8.62512	0.00493476	Ortholog(s) have C-3 sterol dehydrogenase (C-4 sterol decarboxylase) activity, role in ergosterol biosynthetic process and Golgi apparatus, endoplasmic reticulum membrane localization
CPAR2_500540	2.5644	5.91511	41.1184	6.95142	0.0006725	Ortholog(s) have aspartate kinase activity, role in homoserine biosynthetic process, methionine biosynthetic process, threonine biosynthetic process and cytosol localization
CPAR2_703250	2.55891	5.89261	154.461	26.2126	0.000149442	Protein of unknown function; expression increased in fluconazole and voriconazole resistant strains
CPAR2_209850	2.55818	5.88964	246.827	41.9086	7.56134e-05	Ortholog(s) have glyoxysome localization
CPAR2_701720	2.55378	5.87171	77.8374	13.2563	0.00703461	Ortholog(s) have RNA binding activity, role in mRNA splicing, via spliceosome and U4/U6 x U5 tri-snRNP complex, U6 snRNP, cytoplasm, nucleolus, small nucleolar ribonucleoprotein complex localization
CPAR2_106270	2.54916	5.85294	105.899	18.0933	9.4578e-05	Ortholog(s) have protein serine/threonine phosphatase activity
CPAR2_212580	2.54879	5.85142	44.3483	7.57908	0.00545438	Ortholog of C. albicans SC5314 : orf19.1834, C. dubliniensis CD36 : Cd36_09960, Debaryomyces hansenii CBS767 : DEHA2G11770g and Pichia stipitis Pignal : PICST_51041
CPAR2_207990	2.54757	5.8465	276.23	47.247	0.000489774	Ortholog(s) have methionine adenosyltransferase activity
CPAR2_401110	2.54291	5.82765	196.554	33.7278	1.51392e-05	Ortholog(s) have 2,4-dienoyl-CoA reductase (NADPH) activity, role in ascospore formation, fatty acid catabolic process and peroxisomal matrix localization
CPAR2_803410	2.53066	5.77834	422.435	73.1067	0.000451684	Ortholog(s) have structural constituent of ribosome activity and cytosolic small ribosomal subunit localization
CPAR2_203690	2.52994	5.77549	441.481	76.4405	0.00035275	Ortholog(s) have box H/ACA snoRNA binding activity, role in cellular response to drug, snRNA pseudouridine synthesis and box H/ACA snoRNP complex localization
CPAR2_105430	2.5272	5.76451	338.176	58.6652	3.88393e-06	Ortholog(s) have homocitrate synthase activity, role in lysine biosynthetic process via aminoadipic acid and cytosol, nucleus localization
CPAR2_403300	2.52404	5.75189	29.2867	5.09166	0.000739433	Ortholog(s) have protein transporter activity, role in protein import into mitochondrial inner membrane and cytosol, mitochondrial intermembrane space protein transporter complex, nucleus localization
CPAR2_203160	2.5117	5.70291	1779.43	312.021	3.34708e-05	Ortholog(s) have GMP synthase (glutamine-hydrolyzing) activity, aspartate carbamoyltransferase activity, carbamoyl-phosphate synthase (glutamine-hydrolyzing) activity, dihydroorotase activity
CPAR2_213450	2.51137	5.70162	307.941	54.0094	0.000114362	Ortholog(s) have 2-aminoadipate transaminase activity, aromatic-amino-acid:2-oxoglutarate aminotransferase activity, role in aromatic amino acid family metabolic process, pigment biosynthetic process and cytosol, nucleus localization
CPAR2_300180	2.50586	5.67987	178.896	31.4966	0.000215464	Ortholog(s) have role in ribosomal large subunit biogenesis and cytoplasm, nucleus, ribosome localization
CPAR2_100870	2.50422	5.67341	437.317	77.0818	1.01483e-05	Mitochondrial succinate-fumarate transporter; role in ethanol and acetate utilization; present in purified mitochondrial nucleoids
CPAR2_600410	2.50337	5.6701	99.0996	17.4776	1.23946e-05	Ortholog(s) have ATPase activity, coupled to transmembrane movement of substances activity, role in cellular iron ion homeostasis, cellular response to oxidative stress and mitochondrial inner membrane localization
CPAR2_205620	2.50049	5.65876	3072.81	543.019	6.00989e-06	Ortholog(s) have role in maturation of SSU-rRNA from tricistronic rRNA transcript (SSU-rRNA, 5.8S rRNA, LSU-rRNA) and cytosolic small ribosomal subunit localization
CPAR2_802330	2.50004	5.65702	63.6695	11.2549	0.000702027	Ortholog(s) have ATPase activity, damaged DNA binding, protein heterodimerization activity, single-stranded DNA binding activity
CPAR2_101940	2.49169	5.62438	548.141	97.458	0.000619688	Ortholog(s) have role in cellular response to drug, endonucleolytic cleavage in 5'-ETS of tricistronic rRNA transcript (SSU-rRNA, 5.8S rRNA and LSU-rRNA), more
CPAR2_601330	2.48641	5.60381	99.5675	17.7678	0.00190007	Ortholog(s) have cytosol localization
CPAR2_806720	2.48639	5.60374	122.084	21.7861	3.52015e-05	Ortholog(s) have role in cadmium ion transport, zinc ion transport
CPAR2_501760	2.48636	5.60363	200.331	35.7501	7.02446e-06	Has domain(s) with predicted protein tyrosine phosphatase activity and role in dephosphorylation
CPAR2_503870	2.48514	5.59887	167.18	29.8596	0.000140349	Has domain(s) with predicted carboxy-lyase activity, pyridoxal phosphate binding activity and role in carboxylic acid metabolic process
CPAR2_105480	2.48248	5.58859	120.199	21.5079	1.16253e-05	Protein of unknown function; expression increased in fluconazole and voriconazole resistant strains
CPAR2_100330	2.47944	5.5768	23.4284	4.20105	0.00480636	Ortholog(s) have endoplasmic reticulum, mitochondrion localization
CPAR2_805200	2.47815	5.57184	17.5162	3.14369	0.00492888	Has domain(s) with predicted peroxiredoxin activity and role in oxidation-reduction process
CPAR2_100640	2.47605	5.56371	89.0607	16.0074	5.80377e-05	Ortholog(s) have cytosol localization
CPAR2_502800	2.46744	5.53062	57.2609	10.3534	0.00579097	Has domain(s) with predicted membrane localization
CPAR2_601290	2.46386	5.51689	22.3384	4.04909	0.0080749	Ortholog(s) have transcription factor binding, transcription factor binding transcription factor activity
CPAR2_405570	2.46333	5.51489	65.5737	11.8903	0.00115811	Ortholog(s) have role in maturation of LSU-rRNA from tricistronic rRNA transcript (SSU-rRNA, 5.8S rRNA, LSU-rRNA) and cytosol, nucleolus, preribosome, large subunit precursor localization
CPAR2_203590	2.46084	5.50539	128.085	23.2654	0.00506737	Ortholog(s) have L-methionine secondary active transmembrane transporter activity and role in cysteine transport, methionine import
CPAR2_201530	2.45821	5.49536	34.3429	6.24944	0.000225546	Ortholog(s) have DNA translocase activity
CPAR2_702290	2.45568	5.48572	413.244	75.3309	0.000209632	Ortholog(s) have structural constituent of ribosome activity and role in cleavage involved in rRNA processing, maturation of SSU-rRNA, rRNA export from nucleus, ribosomal small subunit assembly, ribosomal small subunit export from nucleus
CPAR2_107750	2.45171	5.47063	46.8717	8.56789	0.00227839	Ortholog(s) have telomeric DNA binding activity and role in chromatin silencing at silent mating-type cassette, chromatin silencing at telomere, single-species biofilm formation on inanimate substrate, telomere capping
CPAR2_106320	2.45152	5.4699	3261.53	596.268	0.00157788	Ortholog(s) have RNA binding, structural constituent of ribosome activity, role in cytoplasmic translation and cytosolic large ribosomal subunit, nucleolus localization
CPAR2_210610	2.43913	5.42316	271.061	49.9822	1.70875e-05	Ortholog(s) have L-cystine transmembrane transporter activity, role in amino acid transmembrane transport and endoplasmic reticulum localization
CPAR2_202610	2.43831	5.42005	310.222	57.236	0.000275086	Ortholog of C. albicans SC5314 : orf19.4951, C. dubliniensis CD36 : Cd36_12280, Candida tenuis NRRL Y-1498 : CANTEDRAFT_135398 and Debaryomyces hansenii CBS767 : DEHA2E15752g
CPAR2_101040	2.43539	5.40911	40.9597	7.57236	0.00770278	Ortholog(s) have role in ER to Golgi vesicle-mediated transport, Golgi to endosome transport and ER to Golgi transport vesicle, Golgi membrane, endoplasmic reticulum localization
CPAR2_205320	2.43038	5.39037	95.0605	17.6352	0.0026697	Ortholog(s) have mitochondrion localization
CPAR2_202680	2.42733	5.37897	24.3874	4.53383	0.00449624	Ortholog(s) have role in cellular response to biotic stimulus, cellular response to starvation and filamentous growth of a population of unicellular organisms in response to biotic stimulus, more
CPAR2_211690	2.42453	5.36853	363.802	67.7656	2.64812e-06	Ortholog(s) have nucleotide binding, ribonucleoside-diphosphate reductase activity, thioredoxin disulfide as acceptor activity
CPAR2_406150	2.41408	5.3298	281.116	52.7442	2.90711e-05	Ortholog(s) have role in ribosomal large subunit assembly and cell surface, cytosol, small-subunit processome localization
CPAR2_105980	2.4125	5.32396	109.587	20.5838	0.00889759	Ortholog(s) have structural constituent of ribosome activity and cytosol, nucleus, ribosome localization
CPAR2_603420	2.41156	5.32051	1668.86	313.666	0.00090414	Ortholog of C. albicans SC5314 : orf19.6336/PGA25, C. dubliniensis CD36 : Cd36_60170, Candida tenuis NRRL Y-1498 : cten_CGOB_00151 and Candida guilliermondii ATCC 6260 : PGUG_02868
CPAR2_101880	2.40653	5.30196	44.1826	8.33325	0.00129264	Ortholog(s) have carbonate dehydratase activity and role in cellular response to carbon dioxide, cellular response to oxidative stress, phenotypic switching, regulation of phenotypic switching
CPAR2_806910	2.39957	5.27646	120.002	22.7428	0.000195133	Ortholog(s) have glutathione peroxidase activity, glutathione transferase activity, protein homodimerization activity and endoplasmic reticulum localization
CPAR2_401810	2.39653	5.26535	358.199	68.0296	5.75775e-05	Ortholog(s) have RNA binding activity
CPAR2_108400	2.39475	5.25886	1752.26	333.202	0.00692731	Ortholog(s) have L-aminoadipate-semialdehyde dehydrogenase activity, fatty-acyl-CoA binding activity, role in lysine biosynthetic process via aminoadipic acid and cytosol localization
CPAR2_100610	2.39296	5.25236	37.8543	7.2071	0.00355181	Ortholog(s) have protein kinase activity
CPAR2_109920	2.39043	5.24312	859.035	163.84	0.00166646	Has domain(s) with predicted substrate-specific transmembrane transporter activity, role in transmembrane transport and integral to membrane localization
CPAR2_803010	2.38784	5.23374	625.628	119.538	0.000430383	Ortholog(s) have carbamoyl-phosphate synthase (glutamine-hydrolyzing) activity, role in arginine biosynthetic process and carbamoyl-phosphate synthase complex, mitochondrion localization
CPAR2_602940	2.38201	5.21264	94.3018	18.091	2.25807e-05	Ortholog(s) have long-chain fatty acid transporter activity, very long-chain fatty acid-CoA ligase activity and role in long-chain fatty acid transport, very long-chain fatty acid metabolic process
CPAR2_106700	2.37947	5.20347	154.807	29.7508	4.12271e-05	Ortholog(s) have Golgi apparatus, endoplasmic reticulum localization
CPAR2_207940	2.37521	5.18812	100.492	19.3697	0.00838309	Ortholog(s) have protein serine/threonine kinase activity
CPAR2_404670	2.37499	5.18733	32.1472	6.19725	0.00121099	Ortholog(s) have ATP binding, ATP-dependent 3'-5' DNA helicase activity, DNA replication origin binding, chromatin binding, four-way junction helicase activity and single-stranded DNA binding, more
CPAR2_406880	2.37301	5.18022	47.087	9.08975	0.00193647	Ortholog(s) have cytosol, nucleus localization
CPAR2_108950	2.36884	5.16526	28.042	5.42897	0.00507718	Ortholog(s) have cytosol, nucleus localization
CPAR2_406400	2.36717	5.15927	48.3966	9.38051	0.00792024	Ortholog(s) have RNA polymerase I activity and role in termination of RNA polymerase I transcription, transcription of nuclear large rRNA transcript from RNA polymerase I promoter
CPAR2_205500	2.36295	5.1442	1987.79	386.413	4.13002e-05	Ortholog(s) have dodecenoyl-CoA delta-isomerase activity, role in fatty acid beta-oxidation, filamentous growth and peroxisome localization
CPAR2_801030	2.35931	5.13127	96.9569	18.8953	0.00051946	Ortholog(s) have pantoate-beta-alanine ligase activity, role in pantothenate biosynthetic process and cytosol, nucleus localization
CPAR2_209500	2.35793	5.12634	24.8911	4.85553	0.00538154	Ortholog(s) have rRNA binding activity, role in maturation of LSU-rRNA from tricistronic rRNA transcript (SSU-rRNA, 5.8S rRNA, LSU-rRNA), ribosomal large subunit export from nucleus and nucleolus localization
CPAR2_504170	2.35437	5.1137	331.253	64.7776	0.00276937	Ortholog(s) have role in maturation of SSU-rRNA from tricistronic rRNA transcript (SSU-rRNA, 5.8S rRNA, LSU-rRNA) and cytosol, nucleolus localization
CPAR2_204230	2.33575	5.04815	138.213	27.3789	0.00574076	Ortholog(s) have 5'-flap endonuclease activity, single-stranded DNA 5'-3' exodeoxyribonuclease activity
CPAR2_807240	2.33516	5.04606	524.491	103.941	3.58061e-05	Has domain(s) with predicted catalytic activity and role in metabolic process
CPAR2_210540	2.33391	5.04169	694.39	137.73	0.00128517	Ortholog(s) have role in ribosomal small subunit assembly and cytosol localization
CPAR2_103690	2.33332	5.03964	958.303	190.153	0.000619692	Ortholog(s) have cell surface, extracellular region, yeast-form cell wall localization
CPAR2_210880	2.33238	5.03636	72.8714	14.469	0.00232632	Ortholog of C. albicans SC5314 : orf19.1562, C. dubliniensis CD36 : Cd36_17200, Debaryomyces hansenii CBS767 : DEHA2D11352g and Pichia stipitis Pignal : PICST_31800
CPAR2_302060	2.32768	5.01999	384.313	76.5566	0.00957526	Ortholog(s) have mRNA binding, rRNA methyltransferase activity and role in box C/D snoRNA 3'-end processing, rRNA methylation
CPAR2_600560	2.32715	5.01814	82.0551	16.3517	0.000229083	Ortholog(s) have role in cellular response to drug, nuclear-transcribed mRNA catabolic process, rRNA processing, ribosomal large subunit assembly and nucleolus, nucleoplasm, preribosome, large subunit precursor localization
CPAR2_211200	2.32086	4.9963	234.305	46.8957	0.00400207	Ortholog(s) have structural constituent of ribosome activity and role in maturation of SSU-rRNA from tricistronic rRNA transcript (SSU-rRNA, 5.8S rRNA, LSU-rRNA), positive regulation of translational fidelity
CPAR2_202750	2.32021	4.99405	128.044	25.6394	0.00011556	Ortholog(s) have role in cellular bud site selection, establishment or maintenance of cytoskeleton polarity, hyphal growth, invasive filamentous growth, mating projection assembly and pathogenesis, more
CPAR2_602850	2.31972	4.99234	584.389	117.057	0.00461756	Ortholog(s) have SSU rRNA binding, structural constituent of ribosome activity and role in maturation of SSU-rRNA from tricistronic rRNA transcript (SSU-rRNA, 5.8S rRNA, LSU-rRNA)
CPAR2_213570	2.31971	4.99232	272.663	54.6166	0.00609059	Ortholog(s) have cytosol localization
CPAR2_404290	2.31824	4.98724	237.375	47.5965	0.000152609	Ortholog(s) have glyoxysome localization
CPAR2_107330	2.3179	4.98605	1224.96	245.677	0.000619013	Ortholog of C. albicans SC5314 : orf19.2460, C. dubliniensis CD36 : Cd36_05550, Candida tenuis NRRL Y-1498 : CANTEDRAFT_132135 and Debaryomyces hansenii CBS767 : DEHA2E06908g
CPAR2_109250	2.31036	4.96005	430.008	86.6942	0.00015514	Ortholog(s) have SSU rRNA binding, structural constituent of ribosome activity, role in positive regulation of translational fidelity, rRNA export from nucleus and cytosolic small ribosomal subunit, small-subunit processome localization
CPAR2_808930	2.30604	4.94523	801.312	162.037	0.00124977	Ortholog(s) have structural constituent of ribosome activity and cytosolic small ribosomal subunit localization
CPAR2_101830	2.3034	4.93621	65.6935	13.3085	0.00206077	Has domain(s) with predicted role in transmembrane transport and integral to membrane localization
CPAR2_205670	2.30298	4.93476	913.405	185.096	3.58717e-05	Ortholog(s) have ATPase activity, unfolded protein binding activity
CPAR2_503890	2.30248	4.93306	46.3818	9.40224	0.000886774	Ortholog(s) have U2 snRNA binding activity, role in spliceosomal complex assembly and U2 snRNP, U2-type prespliceosome localization
CPAR2_406160	2.29594	4.91074	130.722	26.6197	0.000745856	Ortholog(s) have ammonium transmembrane transporter activity, role in ammonium transport, nitrogen utilization and plasma membrane localization
CPAR2_105190	2.29361	4.9028	121.082	24.6964	4.12271e-05	Ortholog(s) have role in cellular response to drug, maturation of LSU-rRNA from tricistronic rRNA transcript (SSU-rRNA, 5.8S rRNA, LSU-rRNA) and nucleolus localization
CPAR2_805110	2.29223	4.89812	343.664	70.1623	1.25989e-05	Ortholog(s) have phosphoglycerate dehydrogenase activity, role in serine family amino acid biosynthetic process and cytosol localization
CPAR2_209380	2.28821	4.88451	985.829	201.828	0.00395099	Ortholog(s) have structural constituent of ribosome activity, role in cytoplasmic translation and cytosolic large ribosomal subunit, nucleus localization
CPAR2_400910	2.27064	4.82536	240.284	49.796	0.00110574	Regulatory subunit of acetolactate synthase;m catalyzes the first step of branched-chain amino acid biosynthesis; predicted mitochondrial nucleoid localization
CPAR2_100790	2.26952	4.82162	23.9481	4.9668	4.79647e-05	Ortholog(s) have structural constituent of ribosome activity, role in cellular response to drug and mitochondrial small ribosomal subunit localization
CPAR2_301860	2.25849	4.7849	35.0497	7.32507	0.00091801	Ortholog(s) have role in cellular response to drug
CPAR2_206780	2.25571	4.7757	1216.43	254.713	0.00774838	Ortholog(s) have structural constituent of ribosome activity and role in maturation of SSU-rRNA from tricistronic rRNA transcript (SSU-rRNA, 5.8S rRNA, LSU-rRNA), regulation of translational fidelity
CPAR2_504190	2.25129	4.76108	307.746	64.6379	0.00228061	Ortholog(s) have role in cellular response to drug, rRNA processing, ribosomal large subunit assembly and nucleolus, preribosome, large subunit precursor localization
CPAR2_100050	2.23949	4.7223	104.232	22.0723	0.00542544	Ortholog(s) have aminoacyl-tRNA ligase activity, role in histidyl-tRNA aminoacylation, mitochondrial translation and cytosol, mitochondrion localization
CPAR2_500930	2.23467	4.70654	533.017	113.25	3.46858e-05	Ortholog(s) have structural constituent of ribosome activity, role in cytoplasmic translation and cytosolic large ribosomal subunit, nucleolus localization
CPAR2_105490	2.22354	4.67038	89.202	19.0995	0.00182	Ortholog(s) have role in signal transduction and Golgi apparatus, endoplasmic reticulum, mitochondrion, plasma membrane localization
CPAR2_405750	2.2207	4.66118	410.78	88.1279	0.0080749	Ortholog of C. albicans SC5314 : orf19.6983, C. dubliniensis CD36 : Cd36_85440, Candida tenuis NRRL Y-1498 : CANTEDRAFT_116050 and Debaryomyces hansenii CBS767 : DEHA2D16918g
CPAR2_104580	2.20369	4.60657	322.27	69.9589	0.00190007	Ortholog(s) have IMP dehydrogenase activity
CPAR2_207720	2.20072	4.59709	295.446	64.268	0.000678838	Ortholog(s) have role in rRNA export from nucleus and cytosol localization
CPAR2_802590	2.20066	4.59689	327.194	71.1772	0.00111596	Ortholog(s) have RNA binding activity and mitochondrion, nucleus localization
CPAR2_701150	2.19786	4.58799	21.8449	4.76132	0.00104031	Ortholog(s) have 8-oxo-7,8-dihydroguanosine triphosphate pyrophosphatase activity, role in DNA repair and peroxisome localization
CPAR2_807060	2.1954	4.58016	57.7604	12.611	0.00427202	Ortholog(s) have sphingosine N-acyltransferase activity and role in filamentous growth of a population of unicellular organisms, glycosylceramide biosynthetic process, response to drug, unidimensional cell growth, vacuolar acidification
CPAR2_206390	2.1946	4.57764	214.612	46.8826	9.40848e-05	Ortholog(s) have transcription corepressor activity
CPAR2_500160	2.17822	4.52596	17.6427	3.8981	0.00121316	Ortholog(s) have ATP binding, ATPase activity, Y-form DNA binding, double-strand/single-strand DNA junction binding, four-way junction DNA binding, guanine/thymine mispair binding and loop DNA binding, more
CPAR2_105080	2.17795	4.52509	97.676	21.5854	0.00945262	Ortholog(s) have role in asymmetric protein localization, barrier septum assembly, cellular response to biotic stimulus, cellular response to starvation and chitin biosynthetic process, more
CPAR2_110290	2.17041	4.5015	1765.09	392.111	0.00792124	Ortholog(s) have role in maturation of SSU-rRNA from tricistronic rRNA transcript (SSU-rRNA, 5.8S rRNA, LSU-rRNA) and 90S preribosome, cytosol, extracellular region localization
CPAR2_105270	2.16624	4.48852	8980.02	2000.67	0.000125262	Ortholog(s) have isocitrate lyase activity, role in acetate catabolic process, carbon utilization, fatty acid catabolic process, glyoxylate cycle, pathogenesis and cytosol, glyoxysome, peroxisomal matrix localization
CPAR2_501070	2.16551	4.48624	696.958	155.355	4.95933e-05	Ortholog(s) have cellular bud, mating projection tip, ribosome localization
CPAR2_101390	2.16451	4.48313	78.1848	17.4398	0.000359129	Ortholog(s) have ATP binding, NAD binding, nucleoside diphosphate kinase activity
CPAR2_208850	2.16418	4.48212	45.6771	10.191	0.00140581	Ortholog of S. cerevisiae : YIL156W-B, C. albicans SC5314 : orf19.6198.1, C. glabrata CBS138 : CAGL0H06732g, C. dubliniensis CD36 : Cd36_06600 and Candida tenuis NRRL Y-1498 : CANTEDRAFT_116509
CPAR2_701360	2.15348	4.449	514.272	115.593	0.00275115	Ortholog(s) have role in endonucleolytic cleavage in 5'-ETS of tricistronic rRNA transcript (SSU-rRNA, 5.8S rRNA and LSU-rRNA), more
CPAR2_200800	2.1516	4.4432	497.983	112.078	0.00105102	Ortholog(s) have role in rRNA processing and 90S preribosome, box C/D snoRNP complex, small-subunit processome localization
CPAR2_103270	2.13625	4.39618	30.3446	6.9025	0.00238812	Ortholog(s) have cytoplasm localization
CPAR2_209530	2.13588	4.39506	41.3412	9.40628	0.00101799	Ortholog(s) have DNA clamp loader activity, role in DNA repair, leading strand elongation, mitotic cell cycle and DNA replication factor C complex, Elg1 RFC-like complex, nucleus localization
CPAR2_109170	2.13469	4.39142	132.956	30.2763	0.000867577	Ortholog(s) have structural constituent of ribosome activity
CPAR2_303710	2.13342	4.38756	19.6573	4.48023	0.00108033	Ortholog(s) have 5'-3' exonuclease activity, 5'-flap endonuclease activity
CPAR2_501680	2.1313	4.38112	365.993	83.5385	0.00108015	Ortholog(s) have structural constituent of ribosome activity and role in maturation of SSU-rRNA from tricistronic rRNA transcript (SSU-rRNA, 5.8S rRNA, LSU-rRNA), ribosomal small subunit assembly
CPAR2_401620	2.13111	4.38053	120.384	27.4817	0.00506737	Ortholog(s) have RNA binding activity, role in mRNA metabolic process, meiosis, regulation of mitosis and cytosol, nuclear outer membrane-endoplasmic reticulum membrane network, polysome localization
CPAR2_212140	2.12291	4.3557	101.002	23.1884	6.61573e-05	Has domain(s) with predicted acyl-CoA hydrolase activity and role in acyl-CoA metabolic process
CPAR2_205230	2.12212	4.35332	133.888	30.7555	0.0077792	Ortholog(s) have box H/ACA snoRNA binding activity, role in cleavage involved in rRNA processing, rRNA pseudouridine synthesis, snRNA pseudouridine synthesis and box H/ACA snoRNP complex localization
CPAR2_406730	2.11585	4.33445	172.752	39.8555	0.000980634	Ortholog(s) have spermidine synthase activity, role in pantothenate biosynthetic process, spermidine biosynthetic process and cytosol, extracellular region, nucleus localization
CPAR2_100490	2.11244	4.32421	93.2516	21.565	0.00373528	Has domain(s) with predicted transmembrane transporter activity, role in transmembrane transport and integral to membrane localization
CPAR2_807280	2.11151	4.32143	518.714	120.033	0.00148034	Has domain(s) with predicted role in ribosome biogenesis and ribonucleoprotein complex localization
CPAR2_701170	2.10962	4.31578	42.7577	9.9073	0.00165912	Ortholog(s) have rRNA binding activity, role in conjugation with cellular fusion, regulation of cell size, ribosomal large subunit assembly and nucleolus localization
CPAR2_405950	2.09747	4.27958	42.6505	9.96606	0.00302783	Ortholog(s) have SNAP receptor activity, phosphatidic acid binding activity, role in ascospore-type prospore membrane assembly, hyphal growth and Golgi apparatus, endoplasmic reticulum, plasma membrane, prospore membrane localization
CPAR2_803400	2.0959	4.27494	196.166	45.8874	0.00395099	Ortholog(s) have SSU rRNA binding activity, role in maturation of SSU-rRNA from tricistronic rRNA transcript (SSU-rRNA, 5.8S rRNA, LSU-rRNA), ribosomal small subunit assembly and cytosol, nucleolus, small-subunit processome localization
CPAR2_807560	2.09428	4.27012	417.848	97.8538	0.00970473	Ortholog(s) have role in rRNA export from nucleus and nucleolus localization
CPAR2_300270	2.09303	4.26644	620.044	145.331	0.00227824	Ortholog(s) have LSU rRNA binding activity, role in ribosomal large subunit assembly and 90S preribosome, cytosol, preribosome, large subunit precursor localization
CPAR2_205880	2.09105	4.26058	57.6601	13.5334	0.00418938	Ortholog(s) have structural constituent of ribosome activity and cytosolic small ribosomal subunit, nucleus localization
CPAR2_207320	2.08026	4.22884	73.7611	17.4424	0.00506016	Ortholog(s) have cytosol localization
CPAR2_105150	2.07367	4.20955	89.6663	21.3007	4.60482e-05	Ortholog of C. albicans SC5314 : orf19.5203, C. dubliniensis CD36 : Cd36_04100, Debaryomyces hansenii CBS767 : DEHA2D13200g and Pichia stipitis Pignal : PICST_32772
CPAR2_407890	2.06165	4.17463	241.756	57.9108	0.00493476	Has domain(s) with predicted RNA binding, structural constituent of ribosome activity, role in translation and ribosome localization
CPAR2_209730	2.05946	4.1683	1057.87	253.789	0.0029487	Ortholog(s) have structural constituent of ribosome activity and role in maturation of SSU-rRNA from tricistronic rRNA transcript (SSU-rRNA, 5.8S rRNA, LSU-rRNA)
CPAR2_211390	2.05266	4.14871	355.333	85.649	0.00473996	Ortholog(s) have RNA binding, structural constituent of ribosome activity, role in cytoplasmic translation and cytosolic large ribosomal subunit localization
CPAR2_102840	2.0479	4.13503	369.199	89.2858	0.00505741	Ortholog(s) have structural constituent of ribosome activity, role in cytoplasmic translation and cytosolic large ribosomal subunit, nucleus localization
CPAR2_801760	2.04499	4.1267	295.922	71.709	9.54879e-05	Ortholog(s) have ATP binding, ATPase activity, four-way junction DNA binding, guanine/thymine mispair binding, single base insertion or deletion binding activity
CPAR2_211210	2.03336	4.09357	273.816	66.8892	0.00505649	Ortholog(s) have cytosol localization
CPAR2_405680	2.03279	4.09197	652.62	159.488	0.00373528	Ortholog(s) have structural constituent of ribosome activity
CPAR2_805590	2.02846	4.07968	593.912	145.578	0.00514566	Ortholog(s) have thioredoxin peroxidase activity and role in cell redox homeostasis, cellular response to oxidative stress, response to cadmium ion, sporocarp development involved in sexual reproduction
CPAR2_803420	2.02844	4.07964	34.5101	8.4591	0.000188749	Has domain(s) with predicted structural constituent of ribosome activity, role in translation and ribosome localization
CPAR2_400770	2.02592	4.07252	888.96	218.283	0.00032463	Ortholog(s) have dextrin alpha-glucosidase activity, maltose alpha-glucosidase activity, starch alpha-glucosidase activity, sucrose alpha-glucosidase activity
CPAR2_301630	2.01153	4.0321	856.677	212.464	0.00163601	Ortholog of C. albicans SC5314 : orf19.7091, C. dubliniensis CD36 : Cd36_70520, Candida tenuis NRRL Y-1498 : CANTEDRAFT_97874 and Debaryomyces hansenii CBS767 : DEHA2F13442g
CPAR2_803310	2.00661	4.01837	14.5193	3.61324	0.00677487	Ortholog(s) have Golgi apparatus, endoplasmic reticulum localization
CPAR2_801350	1.99124	3.97579	82.7253	20.8073	0.00139927	Ortholog(s) have homoserine O-acetyltransferase activity, role in homoserine metabolic process, methionine biosynthetic process and cytosol localization
CPAR2_207980	1.99079	3.97455	72.0876	18.1373	0.00291413	Ortholog(s) have role in DNA repair, DNA replication checkpoint, chromatin silencing at silent mating-type cassette, chromatin silencing at telomere and intra-S DNA damage checkpoint, more
CPAR2_703010	1.98675	3.96343	114.936	28.9992	0.000272783	Ortholog(s) have role in peroxisome inheritance and extrinsic to intraperoxisomal membrane localization
CPAR2_400340	1.98475	3.95793	273.705	69.1535	0.000258696	Ortholog(s) have ATP-dependent RNA helicase activity, role in rRNA processing and cytosol, nucleus localization
CPAR2_601830	1.98377	3.95525	251.576	63.6057	0.0052979	Ortholog(s) have cytosol, mitochondrion, nucleus localization
CPAR2_807790	1.98092	3.94744	278.472	70.5449	0.00317519	Ortholog(s) have lysine-tRNA ligase activity, role in lysyl-tRNA aminoacylation and cytoplasm localization
CPAR2_803790	1.97585	3.93361	21.7285	5.52382	0.00623688	Ortholog(s) have cyclin-dependent protein serine/threonine kinase inhibitor activity
CPAR2_800360	1.97123	3.92103	1132.2	288.751	0.000430347	Ortholog(s) have 3-isopropylmalate dehydratase activity, role in leucine biosynthetic process and cytosol localization
CPAR2_212270	1.97015	3.9181	160.261	40.9029	0.000181853	Ortholog(s) have guanine phosphoribosyltransferase activity, hypoxanthine phosphoribosyltransferase activity, role in GMP salvage, IMP salvage and endoplasmic reticulum, nucleus localization
CPAR2_104610	1.97015	3.91809	69.8163	17.819	0.0030994	Ortholog(s) have Golgi apparatus, cell division site, cell tip localization
CPAR2_807570	1.96697	3.90945	71.3907	18.2611	0.00939107	Ortholog(s) have structural constituent of ribosome activity and cytosol, ribosome localization
CPAR2_100180	1.96494	3.90395	116.415	29.8199	0.000381765	Ortholog(s) have role in ribosomal large subunit assembly and cytosolic ribosome, nucleus localization
CPAR2_212100	1.95551	3.87854	101.97	26.2909	0.00318935	Ortholog(s) have zinc ion transmembrane transporter activity
CPAR2_800250	1.95348	3.87307	428.281	110.579	0.000303904	Has domain(s) with predicted role in transmembrane transport
CPAR2_501330	1.94908	3.86129	289.088	74.8684	0.000406465	Ortholog(s) have glycerol-3-phosphate dehydrogenase activity, role in NADH oxidation, glycerol metabolic process, replicative cell aging and integral to mitochondrial outer membrane, plasma membrane localization
CPAR2_801250	1.94579	3.8525	226.626	58.8259	0.00404556	Ortholog(s) have role in isocitrate metabolic process and cytosol localization
CPAR2_600110	1.93927	3.83513	105.384	27.4786	0.00792124	Ortholog(s) have rRNA (guanine) methyltransferase activity, rRNA (uridine-2'-O-)-methyltransferase activity
CPAR2_211750	1.93581	3.82593	72.5252	18.9562	0.000754821	Ortholog(s) have fatty acid elongase activity, role in fatty acid elongation, post-Golgi vesicle-mediated transport, sphingolipid biosynthetic process and endoplasmic reticulum localization
CPAR2_501050	1.93487	3.82344	168.13	43.9735	0.000430266	Ortholog(s) have DNA topoisomerase type II (ATP-hydrolyzing) activity
CPAR2_403090	1.9286	3.80686	238.139	62.5552	0.00449624	Ortholog of C. albicans SC5314 : orf19.3793, C. dubliniensis CD36 : Cd36_44500, Candida tenuis NRRL Y-1498 : CANTEDRAFT_94909 and Debaryomyces hansenii CBS767 : DEHA2C08844g
CPAR2_805960	1.92793	3.8051	1016.11	267.04	0.0064749	Ortholog(s) have cell surface, cytosol localization
CPAR2_201480	1.9243	3.79553	400.779	105.592	0.000614144	Ortholog(s) have actin filament binding, calmodulin binding, microfilament motor activity
CPAR2_212590	1.92344	3.79326	114.84	30.2748	0.000430383	Ortholog(s) have pseudouridine synthase activity
CPAR2_500670	1.91808	3.7792	55.949	14.8045	0.00515603	Ortholog(s) have Rab guanyl-nucleotide exchange factor activity and role in CVT pathway, early endosome to Golgi transport, intra-Golgi vesicle-mediated transport, macroautophagy, regulation of Rab GTPase activity
CPAR2_212540	1.91702	3.77642	31.4028	8.3155	0.00784266	Ortholog(s) have role in cellular response to drug, rRNA processing and nucleolus, preribosome, large subunit precursor localization
CPAR2_800680	1.91419	3.76903	157.642	41.8255	0.00103854	Ortholog(s) have chromatin binding, histone deacetylase activity, histone deacetylase activity (H3-K14 specific) activity
CPAR2_208800	1.9023	3.73808	38.6324	10.3348	0.0088404	Ortholog(s) have role in cellular response to drug, pathogenesis and cell surface, extracellular region localization
CPAR2_109610	1.89229	3.71223	771.298	207.772	0.00367566	Ortholog(s) have RNA binding, single-stranded DNA binding activity, role in single-species biofilm formation on inanimate substrate and mitochondrion, nucleolus localization
CPAR2_105120	1.88034	3.68161	276.654	75.1448	0.000430383	Ortholog(s) have role in medium-chain fatty acid biosynthetic process
CPAR2_204310	1.87653	3.67192	56.6595	15.4305	0.00784266	Ortholog(s) have ribosomal large subunit binding activity
CPAR2_803670	1.87066	3.65699	85.5017	23.3803	0.00140779	Ortholog(s) have anthranilate synthase activity, indole-3-glycerol-phosphate synthase activity, role in tryptophan biosynthetic process and anthranilate synthase complex, cytosol localization
CPAR2_602250	1.86447	3.64133	46.0546	12.6478	0.00121316	Ortholog(s) have Rho GDP-dissociation inhibitor activity and role in maintenance of cell polarity, regulation of Rho protein signal transduction
CPAR2_806100	1.86353	3.63898	134.825	37.0501	0.0032721	Ortholog(s) have RNA binding activity and role in mRNA splicing, via spliceosome, maturation of SSU-rRNA from tricistronic rRNA transcript (SSU-rRNA, 5.8S rRNA, LSU-rRNA)
CPAR2_806820	1.85535	3.6184	208.82	57.7107	0.0080749	Ortholog(s) have calcium ion binding, phospholipid binding, transcription coactivator activity and role in positive regulation of transcription from RNA polymerase II promoter, ribosome biogenesis
CPAR2_109660	1.85142	3.60856	162.677	45.0809	0.00238814	Ortholog(s) have 1,3-beta-glucanosyltransferase activity and role in cellular response to pH, chromatin silencing, filamentous growth, fungal-type cell wall organization, pathogenesis
CPAR2_205780	1.84949	3.60372	836.034	231.992	0.00399587	Ortholog(s) have peroxisome membrane targeting sequence binding activity
CPAR2_402180	1.84713	3.59785	57.3679	15.9451	0.00313077	Ortholog(s) have ATP-dependent RNA helicase activity
CPAR2_406060	1.84491	3.59231	24.0124	6.68439	0.00514785	Ortholog(s) have chaperone binding, protein disulfide isomerase activity, unfolded protein binding activity and role in ER-associated ubiquitin-dependent protein catabolic process, protein retention in ER lumen
CPAR2_206380	1.82974	3.55474	809.889	227.834	0.00627939	Ortholog(s) have poly(U) RNA binding activity
CPAR2_106400	1.82566	3.5447	1068.28	301.374	0.00752378	Ortholog(s) have 1,3-beta-D-glucan synthase activity and role in ascospore wall assembly, cell wall (1->3)-beta-D-glucan biosynthetic process, cellular response to drug, cytokinesis, pathogenesis, regulation of cell shape
CPAR2_205280	1.82534	3.5439	215.66	60.8538	0.000902135	Ortholog(s) have structural constituent of cell wall activity, role in fungal-type cell wall organization and fungal-type cell wall localization
CPAR2_601570	1.81535	3.51946	164.635	46.7786	0.00607351	Ortholog(s) have isoleucine-tRNA ligase activity, role in isoleucyl-tRNA aminoacylation and cytosol localization
CPAR2_405420	1.80669	3.49838	73.0462	20.88	0.00877814	Ortholog(s) have calcium-dependent cysteine-type endopeptidase activity, role in apoptotic process, misfolded or incompletely synthesized protein catabolic process, positive regulation of apoptotic process and cytosol, nucleus localization
CPAR2_400980	1.79998	3.48215	862.648	247.734	0.00912802	Ortholog(s) have cell surface, cytosol, nucleolus localization
CPAR2_210420	1.79968	3.48143	2662.15	764.672	0.00784266	Has domain(s) with predicted heme binding, iron ion binding, oxygen binding activity and role in oxygen transport
CPAR2_808420	1.79872	3.47912	341.371	98.1199	0.00166348	Ortholog(s) have saccharopine dehydrogenase (NADP+, L-glutamate-forming) activity, role in lysine biosynthetic process via aminoadipic acid and cytosol localization
CPAR2_801900	1.79859	3.4788	62.8872	18.0773	0.00261575	Ortholog(s) have AT DNA binding, DNA secondary structure binding, double-stranded DNA binding, protein heterodimerization activity and role in double-strand break repair, mitotic sister chromatid cohesion
CPAR2_403030	1.79627	3.47321	63.0051	18.1403	0.00321375	Ortholog(s) have N2-acetyl-L-ornithine:2-oxoglutarate 5-aminotransferase activity and mitochondrial matrix, nucleus localization
CPAR2_404740	1.79537	3.47106	281.504	81.1005	0.00239637	Ortholog of S. cerevisiae : YML020W, C. albicans SC5314 : orf19.7403, C. glabrata CBS138 : CAGL0J10538g, C. dubliniensis CD36 : Cd36_86190 and Candida tenuis NRRL Y-1498 : CANTEDRAFT_107670
CPAR2_109150	1.7923	3.46366	473.436	136.687	0.00373528	Ortholog(s) have ATP-dependent RNA helicase activity, translation initiation factor activity and cytosol, eukaryotic translation initiation factor 4F complex, plasma membrane localization
CPAR2_102240	1.77556	3.42371	290.864	84.9556	0.00331717	Ortholog(s) have GTP binding, GTPase activity, U3 snoRNA binding activity, role in cellular response to drug, rRNA processing, ribosome assembly and 90S preribosome, mitochondrion, nucleolus, spindle localization
CPAR2_806650	1.77056	3.41187	232.826	68.24	0.000956367	Ortholog(s) have role in leucine biosynthetic process and mitochondrion localization
CPAR2_208870	1.76968	3.40978	117.074	34.3347	0.00752378	Has domain(s) with predicted ATP binding, protein serine/threonine kinase activity and role in protein phosphorylation
CPAR2_703750	1.76335	3.39485	254.838	75.0661	0.00550864	Ortholog(s) have role in cellular response to drug, rRNA processing, ribosomal small subunit biogenesis and 90S preribosome, cytosol, nucleolus localization
CPAR2_401130	1.75919	3.38507	76.8249	22.6952	0.00520758	Ortholog(s) have serine-type endopeptidase activity, role in glycoprotein metabolic process, mitochondrial tRNA threonylcarbamoyladenosine modification and mitochondrion localization
CPAR2_801860	1.75464	3.37443	10.6581	3.15848	0.000666725	Ortholog(s) have omega-3 fatty acid desaturase activity and role in unsaturated fatty acid biosynthetic process
CPAR2_202120	1.74817	3.35933	333.398	99.2453	0.00208299	Ortholog of C. albicans SC5314 : orf19.510, C. dubliniensis CD36 : Cd36_29540, Candida tenuis NRRL Y-1498 : cten_CGOB_00275 and Debaryomyces hansenii CBS767 : DEHA2F21164g
CPAR2_405390	1.74575	3.3537	272.411	81.227	0.0020898	Ortholog(s) have role in maturation of 5.8S rRNA from tricistronic rRNA transcript (SSU-rRNA, 5.8S rRNA, LSU-rRNA), maturation of LSU-rRNA from tricistronic rRNA transcript (SSU-rRNA, 5.8S rRNA, LSU-rRNA)
CPAR2_210970	1.74532	3.35269	57.9681	17.29	0.00957564	Ortholog(s) have role in maturation of LSU-rRNA from tricistronic rRNA transcript (SSU-rRNA, 5.8S rRNA, LSU-rRNA) and nucleolus, preribosome localization
CPAR2_700230	1.74125	3.34325	77.6977	23.2402	0.00703481	Ortholog(s) have serine C-palmitoyltransferase activity, role in cellular response to drug, sphingolipid biosynthetic process and SPOTS complex localization
CPAR2_300240	1.72946	3.31603	329.278	99.299	0.00520758	Ortholog(s) have role in endonucleolytic cleavage in ITS1 to separate SSU-rRNA from 5.8S rRNA and LSU-rRNA from tricistronic rRNA transcript (SSU-rRNA, 5.8S rRNA, LSU-rRNA), rRNA export from nucleus
CPAR2_401430	1.7169	3.28729	69.6374	21.1838	0.00581457	Has domain(s) with predicted structural constituent of ribosome activity, role in translation and ribosome localization
CPAR2_701950	1.70579	3.26208	259.427	79.5282	0.00976243	Ortholog(s) have DNA binding, DNA-dependent ATPase activity, chromatin binding activity
CPAR2_212620	1.70561	3.26166	276.735	84.8448	0.00126647	Ortholog(s) have amino acid transmembrane transporter activity, role in amino acid transport, transmembrane transport and Golgi apparatus, endoplasmic reticulum localization
CPAR2_703180	1.70331	3.25647	494.485	151.847	0.00939052	Ortholog of C. albicans SC5314 : orf19.5504, C. dubliniensis CD36 : Cd36_73400, Candida tenuis NRRL Y-1498 : CANTEDRAFT_104803 and Debaryomyces hansenii CBS767 : DEHA2A04466g
CPAR2_209310	1.70013	3.2493	737.484	226.967	0.00573664	Ortholog(s) have role in cellular response to biotic stimulus, cellular response to starvation and filamentous growth of a population of unicellular organisms in response to biotic stimulus, more
CPAR2_800190	1.68434	3.21393	30.9142	9.61881	0.00954562	Ortholog(s) have clathrin binding activity, role in Golgi to vacuole transport, endosomal transport and AP-1 adaptor complex, endosome localization
CPAR2_106790	1.68423	3.21368	60.7901	18.9161	0.00165912	Has domain(s) with predicted Rho GDP-dissociation inhibitor activity and cytoplasm localization
CPAR2_105770	1.67991	3.20408	29.1853	9.1088	0.00492888	Ortholog(s) have 3-methyl-2-oxobutanoate hydroxymethyltransferase activity, role in pantothenate biosynthetic process, respiratory chain complex IV assembly and mitochondrion localization
CPAR2_804360	1.65521	3.14969	97.6154	30.992	0.00125645	Ortholog(s) have role in protein import into peroxisome matrix and cytosol localization
CPAR2_703950	1.6524	3.14356	270.641	86.0939	0.00566524	Ortholog(s) have cytoplasm, nucleus localization
CPAR2_401890	1.65239	3.14354	646.695	205.722	0.00282161	Ortholog(s) have GTPase activity, RNA binding activity and role in cell division, positive regulation of growth rate, rRNA processing, response to drug, ribosomal large subunit export from nucleus
CPAR2_304370	1.63954	3.11566	631.197	202.589	0.006942	Has domain(s) with predicted ATP binding, ATPase activity, coupled to transmembrane movement of substances activity, role in transport and integral to membrane localization
CPAR2_203350	1.63913	3.11478	789.01	253.312	0.00186038	Ortholog(s) have glutamate-ammonia ligase activity, role in ammonia assimilation cycle, cellular response to nitrogen starvation, glutamine biosynthetic process, nitrogen utilization and cytosol, nucleus localization
CPAR2_104280	1.63703	3.11026	157.831	50.7453	0.00612435	Ortholog(s) have ATPase activity, coupled to transmembrane movement of ions, phosphorylative mechanism activity
CPAR2_214030	1.63538	3.10669	20.4989	6.59829	0.00880385	Ortholog(s) have role in cellular response to biotic stimulus, cellular response to starvation, chromosome organization and double-strand break repair, more
CPAR2_800510	1.59561	3.02223	72.2542	23.9076	0.00945262	Has domain(s) with predicted electron carrier activity, heme binding, iron ion binding, oxidoreductase activity, acting on paired donors and with incorporation or reduction of molecular oxygen, more
CPAR2_101870	1.59094	3.01245	222.587	73.8888	0.00362459	Has domain(s) with predicted metal ion transmembrane transporter activity, role in metal ion transport, transmembrane transport and membrane localization
CPAR2_207780	1.59022	3.01095	1677.67	557.189	0.006942	Ortholog(s) have catalase activity
CPAR2_702690	1.58708	3.0044	82.2959	27.3918	0.00275498	Ortholog(s) have RNA polymerase I upstream control element sequence-specific DNA binding transcription factor activity and role in chromatin organization, transcription of nuclear large rRNA transcript from RNA polymerase I promoter
CPAR2_103700	1.58284	2.99559	528.501	176.426	0.00506737	Ortholog of C. albicans SC5314 : orf19.2452, C. dubliniensis CD36 : Cd36_05610, Candida tenuis NRRL Y-1498 : CANTEDRAFT_95139 and Debaryomyces hansenii CBS767 : DEHA2E06820g
CPAR2_110330	1.58231	2.99448	34.5437	11.5358	0.00547711	Ortholog(s) have hydroxymethylglutaryl-CoA reductase (NADPH) activity
CPAR2_600360	1.55504	2.93841	191.117	65.0408	0.00809316	Has domain(s) with predicted Rab GTPase activator activity, role in regulation of Rab GTPase activity and intracellular localization
CPAR2_203550	1.54963	2.92742	500.758	171.058	0.00860837	Ortholog of C. albicans SC5314 : orf19.5282, C. dubliniensis CD36 : Cd36_11100, Candida tenuis NRRL Y-1498 : CANTEDRAFT_113695 and Debaryomyces hansenii CBS767 : DEHA2F10164g
CPAR2_213320	1.54825	2.92462	91.6316	31.3311	0.00915593	Ortholog(s) have RNA helicase activity, role in maturation of SSU-rRNA from tricistronic rRNA transcript (SSU-rRNA, 5.8S rRNA, LSU-rRNA) and 90S preribosome, mitochondrion, nucleolus, small-subunit processome localization
CPAR2_101430	1.54048	2.90892	76.2494	26.2123	0.00680089	Ortholog(s) have ATP-dependent RNA helicase activity, RNA binding activity
CPAR2_107280	1.52297	2.87382	67.5104	23.4915	0.00734293	Ortholog(s) have inorganic phosphate transmembrane transporter activity and role in phosphate ion transport, plasma membrane selenite transport, polyphosphate metabolic process, regulation of phosphate transmembrane transport
CPAR2_100810	1.51301	2.85404	54.6735	19.1565	0.00566524	Ortholog(s) have glycerophosphocholine phosphodiesterase activity, role in cellular response to drug, glycerophospholipid catabolic process and cytosol, ribosome localization
CPAR2_404980	-1.50843	0.351493	23.2454	66.1333	0.00449624	Ortholog(s) have sequence-specific DNA binding activity and cytoplasm, nucleus localization
CPAR2_602760	-1.51017	0.351069	87.7979	250.087	0.00395871	Ortholog(s) have drug transmembrane transporter activity, polyamine transmembrane transporter activity, role in drug transmembrane transport, polyamine homeostasis and plasma membrane localization
CPAR2_302590	-1.51514	0.349864	116.089	331.811	0.00518567	Ortholog of Lodderomyces elongisporus NRLL YB-4239 : LELG_03791, Candida orthopsilosis Co 90-125 : CORT_0E04750 and Spathaspora passalidarum NRRL Y-27907 : SPAPADRAFT_66706
CPAR2_108720	-1.52061	0.348538	43.3116	124.266	0.00627939	Ortholog(s) have trehalose-phosphatase activity and role in cellular response to heat, fungal-type cell wall organization, trehalose metabolic process
CPAR2_501460	-1.52991	0.3463	41.7329	120.511	0.00251334	Ortholog(s) have calcium ion binding, calcium-dependent protein binding activity
CPAR2_300860	-1.53199	0.345799	31.5149	91.1365	0.00865551	Ortholog(s) have phosphatidylinositol-3-phosphate binding activity, role in protein targeting to vacuole and Golgi apparatus, fungal-type vacuole membrane, nucleus localization
CPAR2_302460	-1.53503	0.345071	32.8097	95.081	0.00254707	Ortholog of C. albicans SC5314 : orf19.2650, C. dubliniensis CD36 : Cd36_53090, Candida tenuis NRRL Y-1498 : CANTEDRAFT_123787 and Debaryomyces hansenii CBS767 : DEHA2E13178g
CPAR2_808180	-1.54154	0.343519	24.7118	71.9373	0.00857537	Ortholog(s) have damaged DNA binding activity and role in mismatch repair, nucleotide-excision repair, proteasome-mediated ubiquitin-dependent protein catabolic process
CPAR2_102890	-1.54221	0.343359	31.8223	92.6794	0.00393759	Ortholog(s) have cytochrome-c oxidase activity, role in mitochondrial electron transport, cytochrome c to oxygen and mitochondrial respiratory chain complex IV, plasma membrane localization
CPAR2_213850	-1.54645	0.342351	82.0718	239.73	0.00951093	Ortholog(s) have fungal-type vacuole membrane localization
CPAR2_603470	-1.55031	0.341437	21.6061	63.28	0.00293406	Ortholog(s) have ubiquitin-protein ligase activity and role in ER-associated ubiquitin-dependent protein catabolic process
CPAR2_110420	-1.5536	0.34066	31.8886	93.6084	0.00970473	Ortholog of C. albicans SC5314 : orf19.6048, C. dubliniensis CD36 : Cd36_00510, Candida tenuis NRRL Y-1498 : CANTEDRAFT_115299 and Debaryomyces hansenii CBS767 : DEHA2D08998g
CPAR2_805290	-1.56307	0.33843	136.319	402.797	0.00170088	Dihydrolipoamide acetyltransferase component (E2) of pyruvate dehydrogenase complex; catalyzes the oxidative decarboxylation of pyruvate to acetyl-CoA; present in purified mitochondrial nucleoids
CPAR2_210930	-1.56508	0.337959	80.0265	236.793	0.0018189	Ortholog(s) have Rab guanyl-nucleotide exchange factor activity, phosphatidylinositol binding activity
CPAR2_212460	-1.56665	0.337592	44.0891	130.599	0.0027466	Ortholog(s) have role in mitotic cell cycle checkpoint, negative regulation of exit from mitosis and cellular bud, cytoplasm, nucleus localization
CPAR2_500360	-1.56934	0.336962	118.348	351.22	0.0038056	Ortholog(s) have alpha-mannosidase activity, role in oligosaccharide catabolic process and cytosol, fungal-type vacuole membrane localization
CPAR2_208140	-1.58037	0.334395	21.2688	63.6037	0.00212076	Ortholog of C. albicans SC5314 : orf19.4771, C. dubliniensis CD36 : Cd36_08600, Candida tenuis NRRL Y-1498 : CANTEDRAFT_115246 and Debaryomyces hansenii CBS767 : DEHA2F26796g
CPAR2_600070	-1.58907	0.332387	559.502	1683.29	0.00306047	Ortholog(s) have actin filament binding, protein binding, bridging activity
CPAR2_600490	-1.59466	0.331101	66.8201	201.812	0.00191624	Ortholog(s) have role in cellular response to drug, cellular sphingolipid homeostasis, negative regulation of sphingolipid biosynthetic process, response to unfolded protein and SPOTS complex localization
CPAR2_206580	-1.59882	0.330147	84.5844	256.202	0.00902031	Ortholog(s) have mitochondrion localization
CPAR2_210230	-1.59966	0.329955	41.7095	126.41	0.00183935	Ortholog(s) have triglyceride lipase activity, role in triglyceride mobilization and cytoplasm localization
CPAR2_403260	-1.5997	0.329946	76.0384	230.457	0.00337699	Ortholog of C. albicans SC5314 : orf19.2758/PGA38, C. dubliniensis CD36 : Cd36_42320, Candida tenuis NRRL Y-1498 : cten_CGOB_00184 and Debaryomyces hansenii CBS767 : DEHA2G17930g
CPAR2_807980	-1.6037	0.329032	180.68	549.126	0.00449624	Ortholog(s) have triose-phosphate isomerase activity
CPAR2_209430	-1.60573	0.328569	22.0654	67.156	0.00680089	Ortholog of S. cerevisiae : YLR407W, C. albicans SC5314 : orf19.3569, C. glabrata CBS138 : CAGL0M09889g, C. dubliniensis CD36 : Cd36_19860 and Candida tenuis NRRL Y-1498 : CANTEDRAFT_112314
CPAR2_700490	-1.61161	0.327234	68.1655	208.308	0.00367566	Ortholog(s) have sphingolipid transporter activity, role in sphingolipid metabolic process and extracellular region, fungal-type vacuole membrane localization
CPAR2_103240	-1.61548	0.326356	30.4731	93.3738	0.00753927	Ortholog(s) have inosine nucleosidase activity, nicotinamide riboside hydrolase activity, purine-nucleoside phosphorylase activity
CPAR2_105500	-1.61792	0.325806	82.0843	251.942	0.00159407	Ortholog(s) have lipid binding activity, role in endocytosis, negative regulation of protein kinase activity, response to heat and cytosol, eisosome, mitochondrial outer membrane, plasma membrane localization
CPAR2_204380	-1.62069	0.325179	63.5659	195.48	0.00288703	Ortholog(s) have sequence-specific DNA binding activity and role in cellular response to acid, cellular response to drug, regulation of transcription from RNA polymerase II promoter in response to stress
CPAR2_802270	-1.62673	0.323821	108.226	334.216	0.00690763	Ortholog of C. albicans SC5314 : orf19.2398, C. dubliniensis CD36 : Cd36_28380, Candida tenuis NRRL Y-1498 : CANTEDRAFT_135624 and Debaryomyces hansenii CBS767 : DEHA2A07766g
CPAR2_504080	-1.6347	0.322037	368.255	1143.51	0.00288703	Ortholog(s) have plasma membrane localization
CPAR2_202760	-1.6349	0.321993	8.40008	26.0877	0.00647739	Ortholog(s) have cytosol, mitochondrion, nucleus localization
CPAR2_208030	-1.6387	0.321146	84.979	264.612	0.00449998	Ortholog(s) have sequence-specific DNA binding, sequence-specific DNA binding transcription factor activity and role in regulation of transcription from RNA polymerase II promoter
CPAR2_203880	-1.64965	0.318717	56.7593	178.086	0.00373528	Ortholog(s) have role in apoptotic process, calcium-mediated signaling, endoplasmic reticulum unfolded protein response and Golgi apparatus, endoplasmic reticulum, fungal-type vacuole membrane, mitochondrion localization
CPAR2_108890	-1.65004	0.318631	112.648	353.539	0.00291437	Ortholog(s) have glucan endo-1,3-beta-D-glucosidase activity, glucan exo-1,3-beta-glucosidase activity, polysaccharide binding activity and role in cytokinesis, completion of separation, primary cell septum disassembly
CPAR2_207740	-1.65276	0.318032	190.637	599.425	0.00137194	Ortholog(s) have cytochrome-c oxidase activity, enzyme regulator activity, role in aerobic respiration, mitochondrial respiratory chain supercomplex assembly and mitochondrial respiratory chain complex IV, plasma membrane localization
CPAR2_210410	-1.66505	0.315334	492.126	1560.65	0.00348112	Ortholog(s) have role in filamentous growth
CPAR2_205370	-1.66665	0.314983	14.1237	44.8395	0.00437391	Ortholog(s) have role in mitochondrial fission, mitochondrion localization and mitochondrion localization
CPAR2_302580	-1.6769	0.312754	270.648	865.37	0.00326871	Ortholog(s) have inositol phosphoceramide synthase activity and role in cellular response to drug, establishment of cell polarity, inositolphosphoceramide metabolic process, mitotic G1 phase, sphingolipid biosynthetic process
CPAR2_700180	-1.68224	0.311597	47.9231	153.798	0.00155992	Ortholog(s) have dipeptidase activity and cytoplasm localization
CPAR2_204580	-1.68554	0.310886	41.1775	132.452	0.00127216	Ortholog(s) have succinate dehydrogenase (ubiquinone) activity, role in tricarboxylic acid cycle and cell surface, mitochondrial respiratory chain complex II, yeast-form cell wall localization
CPAR2_107720	-1.70096	0.307581	17.7435	57.6873	0.00549109	Ortholog(s) have cytosol, mitochondrion, nucleus localization
CPAR2_402510	-1.70526	0.306666	27.1882	88.6575	0.00170088	Ortholog(s) have choline-phosphate cytidylyltransferase activity, role in CDP-choline pathway and nuclear envelope localization
CPAR2_101480	-1.71116	0.305414	12.2423	40.0842	0.00382462	Ortholog(s) have 1-pyrroline-5-carboxylate dehydrogenase activity, role in glutamate biosynthetic process, hyphal growth, proline catabolic process to glutamate and cytosol, mitochondrial matrix localization
CPAR2_407720	-1.71324	0.304974	25.5602	83.8109	0.00088111	Ortholog(s) have RNA polymerase II core promoter proximal region sequence-specific DNA binding transcription factor activity involved in negative regulation of transcription, more
CPAR2_204160	-1.71939	0.303678	13.1815	43.4062	0.000832339	Ortholog(s) have histone binding activity, role in cellular response to brefeldin A, chromatin silencing at silent mating-type cassette and cytosol, extracellular region, membrane raft, mitochondrion, nucleus, plasma membrane localization
CPAR2_405270	-1.72466	0.302569	27.9712	92.4456	0.00684719	Has domain(s) with predicted DNA binding, sequence-specific DNA binding RNA polymerase II transcription factor activity, zinc ion binding activity and role in regulation of transcription, DNA-dependent, transcription, DNA-templated
CPAR2_601620	-1.72861	0.301743	15.7934	52.3405	0.00847654	Ortholog(s) have heat shock protein binding, unfolded protein binding activity
CPAR2_703640	-1.73767	0.299854	56.2161	187.478	0.00566524	Ortholog(s) have glycine hydroxymethyltransferase activity, role in one-carbon metabolic process, serine family amino acid biosynthetic process and mitochondrion localization
CPAR2_101370	-1.73962	0.299449	41.3409	138.057	0.00355091	Ortholog(s) have Rab GTPase activator activity, role in vesicle-mediated transport and intracellular localization
CPAR2_500390	-1.74684	0.297954	112.137	376.358	0.00472867	Ortholog(s) have superoxide dismutase activity
CPAR2_501570	-1.75204	0.296881	24.4736	82.4357	0.000425572	Ortholog(s) have role in growth of unicellular organism as a thread of attached cells and positive regulation of transcription from RNA polymerase II promoter, more
CPAR2_106390	-1.7558	0.29611	14.2523	48.1317	0.00677957	Ortholog(s) have COPI-coated vesicle, Golgi apparatus localization
CPAR2_602520	-1.75598	0.296072	56.8604	192.049	0.000472081	Ortholog(s) have cytosol, nucleus localization
CPAR2_303830	-1.7561	0.296047	52.9832	178.969	0.00157788	Ortholog(s) have nucleus localization
CPAR2_802600	-1.76156	0.29493	20.9635	71.0797	0.000474004	Ortholog(s) have fungal-type vacuole membrane localization
CPAR2_200420	-1.76364	0.294504	61.2077	207.833	0.000768487	Has domain(s) with predicted role in mitochondrion organization and mitochondrial inner membrane localization
CPAR2_500040	-1.76484	0.29426	445.934	1515.45	0.000656293	E1 alpha subunit of the pyruvate dehydrogenase complex; catalyzes the direct oxidative decarboxylation of pyruvate to acetyl-CoA
CPAR2_503350	-1.78131	0.290919	51.8483	178.222	0.00288703	Ortholog(s) have protein serine/threonine kinase activity
CPAR2_208680	-1.78381	0.290415	141.325	486.63	0.000998548	Ortholog(s) have myosin I binding activity, role in actin cytoskeleton organization and actin cortical patch localization
CPAR2_211760	-1.78423	0.290332	84.8575	292.278	0.0025973	Ortholog(s) have Rho guanyl-nucleotide exchange factor activity, phosphatidylinositol-4,5-bisphosphate binding, signal transducer activity
CPAR2_104450	-1.78771	0.289631	323.304	1116.26	0.00083466	Ortholog(s) have acetate transmembrane transporter activity, ammonium transmembrane transporter activity and role in ammonium transport, nitrogen utilization, plasma membrane acetate transport
CPAR2_203760	-1.78912	0.289348	8.5436	29.5271	0.00572331	Ortholog(s) have unfolded protein binding activity, role in aerobic respiration, hyphal growth, mitochondrial respiratory chain complex IV assembly and integral to mitochondrial inner membrane, plasma membrane localization
CPAR2_601350	-1.79158	0.288856	12.9562	44.8535	0.000368821	Ortholog(s) have GTP binding, GTPase activity
CPAR2_503540	-1.79575	0.288022	59.9266	208.062	0.00183123	Ortholog(s) have dipeptide transmembrane transporter activity, tripeptide transporter activity and role in dipeptide transmembrane transport, tripeptide transport
CPAR2_407140	-1.79894	0.287386	52.4456	182.492	0.000502784	Ortholog(s) have role in ascospore formation, positive regulation of transcription from RNA polymerase II promoter
CPAR2_104140	-1.8012	0.286937	26.2089	91.3403	0.00218775	Ortholog(s) have DNA helicase activity, role in DNA unwinding involved in DNA replication, reciprocal meiotic recombination, synapsis and nucleus localization
CPAR2_209880	-1.80126	0.286925	45.2721	157.784	0.00239637	Ortholog(s) have cytochrome-c oxidase activity, role in mitochondrial electron transport, cytochrome c to oxygen and mitochondrial respiratory chain complex IV, plasma membrane localization
CPAR2_208360	-1.80706	0.285772	52.4822	183.65	0.00149602	Ortholog(s) have nicotinate-nucleotide diphosphorylase (carboxylating) activity, role in 'de novo' NAD biosynthetic process from tryptophan and cytoplasm, nucleus localization
CPAR2_704040	-1.80755	0.285676	37.6819	131.904	0.00296932	Ortholog(s) have role in mitochondrial respiratory chain complex assembly and mitochondrial intermembrane space, nucleus localization
CPAR2_210740	-1.8132	0.284559	8.29287	29.1428	0.00176701	Ortholog(s) have low-affinity zinc ion transmembrane transporter activity
CPAR2_500730	-1.81524	0.284156	50.6477	178.239	0.000770087	Ortholog(s) have fatty acid alpha-hydroxylase activity, role in cellular response to cadmium ion, detoxification of cadmium ion, mannosyl-inositol phosphorylceramide metabolic process and endoplasmic reticulum, membrane localization
CPAR2_406100	-1.81868	0.28348	11.6487	41.0916	0.00654646	Ortholog(s) have inorganic phosphate transmembrane transporter activity, role in phosphate ion transport, transmembrane transport and mitochondrion localization
CPAR2_101120	-1.82033	0.283156	143.877	508.117	0.000245335	Ortholog(s) have mRNA 5'-UTR binding, translation repressor activity, nucleic acid binding activity
CPAR2_212080	-1.82722	0.281808	31.1669	110.597	0.00455411	Ortholog(s) have zinc ion transmembrane transporter activity, role in cellular zinc ion homeostasis, zinc ion transport and endoplasmic reticulum membrane, fungal-type vacuole membrane localization
CPAR2_200170	-1.82774	0.281706	29.0612	103.161	0.00262094	Ortholog(s) have biotin-[acetyl-CoA-carboxylase] ligase activity, biotin-[pyruvate-carboxylase] ligase activity, role in protein biotinylation and cytoplasm, nucleus localization
CPAR2_109260	-1.82861	0.281536	641.79	2279.6	0.00041422	Ortholog(s) have plasma membrane localization
CPAR2_700830	-1.83103	0.281065	36.3672	129.391	0.000679708	Ortholog(s) have protein disulfide isomerase activity, protein disulfide oxidoreductase activity, thiol oxidase activity, role in oxidation-reduction process, protein folding and endoplasmic reticulum membrane localization
CPAR2_204170	-1.83351	0.280582	44.6582	159.163	0.00152386	Ortholog of C. albicans SC5314 : orf19.551, C. dubliniensis CD36 : Cd36_29980, Candida tenuis NRRL Y-1498 : CANTEDRAFT_110235 and Debaryomyces hansenii CBS767 : DEHA2F17072g
CPAR2_500960	-1.8344	0.280409	16.0181	57.1242	0.004284	Ortholog of S. cerevisiae : TDA6, C. albicans SC5314 : orf19.1800, C. glabrata CBS138 : CAGL0I10296g, C. dubliniensis CD36 : Cd36_45100 and Candida tenuis NRRL Y-1498 : CANTEDRAFT_113515
CPAR2_804850	-1.83699	0.279906	3.83446	13.6991	0.0053786	Ortholog of C. albicans SC5314 : orf19.4842, C. dubliniensis CD36 : Cd36_09200, Candida tenuis NRRL Y-1498 : CANTEDRAFT_100961 and Debaryomyces hansenii CBS767 : DEHA2B11858g
CPAR2_404280	-1.85112	0.277177	23.6536	85.3374	0.000462356	Ortholog(s) have role in aerobic respiration, mRNA metabolic process and mitochondrial outer membrane localization
CPAR2_302440	-1.85113	0.277175	30.6886	110.719	0.000355233	Ortholog(s) have role in endoplasmic reticulum tubular network maintenance, nuclear pore complex assembly and Golgi apparatus, cortical endoplasmic reticulum, integral to endoplasmic reticulum membrane, mitochondrion localization
CPAR2_703570	-1.8592	0.275629	11.9901	43.5008	0.00176701	Ortholog(s) have cytosol, nucleus localization
CPAR2_700190	-1.86075	0.275334	107.606	390.821	0.000456149	Ortholog(s) have Rab GDP-dissociation inhibitor activity, role in vesicle-mediated transport and cell division site, cytosol localization
CPAR2_300330	-1.86532	0.274462	502.549	1831.03	0.000263899	Ortholog(s) have role in reciprocal meiotic recombination
CPAR2_301730	-1.88371	0.270986	42.8138	157.993	0.000184914	Ortholog(s) have RNA polymerase II core promoter proximal region sequence-specific DNA binding transcription factor activity, core promoter proximal region sequence-specific DNA binding activity
CPAR2_804760	-1.88707	0.270356	40.3455	149.231	0.00710505	Ortholog(s) have oxygen-dependent protoporphyrinogen oxidase activity, role in heme biosynthetic process and cytosol, mitochondrial inner membrane, nucleus localization
CPAR2_206490	-1.89305	0.269237	16.3677	60.7927	6.26276e-05	Ortholog(s) have role in aspartate biosynthetic process, chronological cell aging, replicative cell aging and mitochondrion localization
CPAR2_211830	-1.89769	0.268372	28.4373	105.962	0.000270175	Ortholog(s) have fungal-type vacuole, plasma membrane localization
CPAR2_109490	-1.89907	0.268116	21.5727	80.4602	0.000488528	Ortholog(s) have role in cellular response to oxidative stress and cytosol, nucleus localization
CPAR2_806750	-1.90192	0.267587	128.118	478.791	0.0034833	Ortholog(s) have MAP kinase kinase activity, MAP-kinase scaffold activity
CPAR2_804860	-1.91592	0.265002	13.2172	49.8756	0.000422809	Ortholog(s) have unfolded protein binding activity, role in aerobic respiration, mitochondrial respiratory chain complex IV assembly and integral to membrane, mitochondrial inner membrane, plasma membrane localization
CPAR2_803600	-1.92094	0.264083	13.9399	52.7862	0.00712766	Ortholog(s) have mitochondrial outer membrane localization
CPAR2_109770	-1.92485	0.263367	67.8334	257.562	0.00148034	Ortholog(s) have N,N-dimethylaniline monooxygenase activity, role in protein folding and endoplasmic reticulum membrane, mitochondrion localization
CPAR2_603030	-1.93141	0.262174	135.809	518.012	0.00514	Ortholog of C. albicans SC5314 : orf19.94, C. dubliniensis CD36 : Cd36_60970, Candida tenuis NRRL Y-1498 : CANTEDRAFT_113701 and Debaryomyces hansenii CBS767 : DEHA2F10054g
CPAR2_213720	-1.93581	0.261374	15.3757	58.8263	0.0065694	Ortholog of C. albicans SC5314 : orf19.1917, C. dubliniensis CD36 : Cd36_15050, Candida tenuis NRRL Y-1498 : CANTEDRAFT_112684 and Pichia stipitis Pignal : PICST_81480
CPAR2_300040	-1.94061	0.260506	15.6849	60.2094	0.00113095	Ortholog(s) have GTPase activator activity, cytoskeletal protein binding, lipid binding activity
CPAR2_202920	-1.94091	0.260453	74.096	284.49	0.000161549	Ortholog of C. albicans SC5314 : orf19.4970, C. dubliniensis CD36 : Cd36_12460, Debaryomyces hansenii CBS767 : DEHA2C14146g and Pichia stipitis Pignal : PICST_66706
CPAR2_213330	-1.94341	0.260002	9.04406	34.7846	0.00295434	Ortholog(s) have SNAP receptor activity, role in vacuole fusion, non-autophagic, vesicle fusion and SNARE complex, fungal-type vacuole membrane localization
CPAR2_803840	-1.94908	0.258982	15.4919	59.8184	0.000649706
CPAR2_207340	-1.95323	0.258238	4.00389	15.5046	0.00806019	Has domain(s) with predicted DNA binding activity
CPAR2_209240	-1.96638	0.255894	7.70186	30.0979	0.00919766	Ortholog(s) have pyruvate kinase activity
CPAR2_401650	-1.96851	0.255517	80.792	316.19	0.00293625	Ortholog(s) have histone deacetylase activity and role in histone deacetylation, positive regulation of transcription from RNA polymerase II promoter, regulation of transcription involved in G1/S transition of mitotic cell cycle
CPAR2_108790	-1.97048	0.255167	23.4824	92.0276	0.000451684	Ortholog(s) have role in ubiquinone biosynthetic process and mitochondrial inner membrane localization
CPAR2_109230	-1.99145	0.251486	54.8331	218.037	0.00157029	Ortholog(s) have role in endocytosis
CPAR2_201030	-1.99725	0.250476	18.4907	73.8222	0.00215592	Ortholog(s) have metalloendopeptidase activity, role in axial cellular bud site selection, peptide pheromone maturation and cellular bud neck, mating projection tip localization
CPAR2_201690	-1.99931	0.25012	16.9277	67.6782	0.00264446	Ortholog(s) have protein homodimerization activity, ubiquitin-protein ligase activity and role in free ubiquitin chain polymerization, postreplication repair, protein K63-linked ubiquitination
CPAR2_102000	-2.00181	0.249687	131.899	528.258	0.00121316	Ortholog(s) have role in growth of symbiont in host
CPAR2_704120	-2.00391	0.249323	15.9326	63.9034	0.000750043	Ortholog(s) have role in negative regulation of gluconeogenesis, proteasome-mediated ubiquitin-dependent protein catabolic process and GID complex, cytosol, mitotic spindle pole body, nucleus localization
CPAR2_107220	-2.01074	0.248146	41.5188	167.316	0.00563253	Ortholog(s) have aspartate-tRNA ligase activity, role in mitochondrial aspartyl-tRNA aminoacylation and mitochondrion localization
CPAR2_103170	-2.01293	0.24777	23.0845	93.169	5.50637e-05	Ortholog(s) have eukaryotic initiation factor 4G binding activity, role in negative regulation of translation in response to stress and cytoplasmic mRNA processing body, nucleolus localization
CPAR2_703500	-2.01754	0.246979	10.1159	40.9587	4.48903e-05	Ortholog(s) have gamma-butyrobetaine dioxygenase activity, role in carnitine biosynthetic process and mitochondrion localization
CPAR2_702420	-2.03184	0.244542	34.9535	142.935	0.000499724	Ortholog(s) have role in aerobic respiration and mitochondrial matrix localization
CPAR2_200560	-2.03883	0.243361	49.6299	203.935	3.79893e-05	Ortholog(s) have S-(hydroxymethyl)glutathione dehydrogenase activity, alcohol dehydrogenase (NAD) activity, hydroxymethylfurfural reductase (NADH) activity
CPAR2_108940	-2.0399	0.243181	22.8868	94.1141	0.000216683	Ortholog(s) have role in chromatin remodeling and ASTRA complex, mitochondrion localization
CPAR2_802340	-2.04415	0.242465	20.5319	84.6802	0.000619692	Ortholog(s) have role in mitochondrial translation and mitochondrion localization
CPAR2_209870	-2.04736	0.241926	309.289	1278.45	0.000316111	Ortholog(s) have cytochrome-c oxidase activity, role in mitochondrial electron transport, cytochrome c to oxygen and mitochondrial respiratory chain complex IV, plasma membrane localization
CPAR2_502160	-2.04846	0.241742	20.592	85.1816	0.000188749	Ortholog(s) have role in cytokinesis, completion of separation and cell surface, extracellular region, fungal-type cell wall localization
CPAR2_406930	-2.05085	0.241342	24.1729	100.161	0.000682988	Ortholog(s) have role in cell adhesion involved in single-species biofilm formation, cell wall organization, cellular response to glucose starvation, cytokinesis and completion of separation, more
CPAR2_106050	-2.05193	0.241161	36.9804	153.343	0.0003538	Ortholog(s) have protein complex scaffold, protein kinase activator activity
CPAR2_303070	-2.05524	0.240609	11.9429	49.6361	0.00285023	Ortholog(s) have role in mitochondrial respiratory chain complex IV assembly, mitochondrial respiratory chain supercomplex assembly
CPAR2_213390	-2.06104	0.239643	24.7585	103.314	0.000126606	Ortholog(s) have NADH dehydrogenase (ubiquinone) activity, role in ascospore formation and mitochondrial respiratory chain complex I, peripheral segment, plasma membrane localization
CPAR2_201020	-2.06188	0.239503	48.328	201.784	7.16383e-05	Ortholog of C. albicans SC5314 : orf19.7341.1, Candida tenuis NRRL Y-1498 : CANTEDRAFT_112678, Debaryomyces hansenii CBS767 : DEHA2E02618g and Pichia stipitis Pignal : PICST_66548
CPAR2_109600	-2.07663	0.237068	24.8628	104.876	4.51453e-05	Ortholog(s) have role in cellular response to biotic stimulus, cellular response to pH, entry into host and filamentous growth of a population of unicellular organisms in response to biotic stimulus, more
CPAR2_104290	-2.07749	0.236926	420.454	1774.62	0.000157934	Ortholog(s) have lipid binding activity and role in eisosome assembly, endocytosis, negative regulation of protein kinase activity, protein localization, response to heat
CPAR2_405770	-2.07993	0.236526	51.4668	217.594	0.0097996	Ortholog(s) have sequence-specific DNA binding activity
CPAR2_204260	-2.08481	0.235728	62.1399	263.609	0.000562396	Ortholog(s) have fructokinase activity, glucokinase activity, mannokinase activity
CPAR2_105300	-2.0863	0.235484	21.8261	92.6861	8.29451e-05	Ortholog(s) have metalloaminopeptidase activity, serine-type peptidase activity and role in peptide catabolic process
CPAR2_600190	-2.09141	0.234652	90.1321	384.11	4.28123e-05	Ortholog(s) have dipeptidyl-peptidase activity and cytoplasm, nucleus localization
CPAR2_500030	-2.09981	0.23329	10.2312	43.856	0.00159407	Ortholog(s) have MAP-kinase scaffold activity, phosphatidylinositol-4,5-bisphosphate binding activity
CPAR2_700430	-2.10751	0.232047	13.3145	57.3785	0.000126606	Ortholog of C. albicans SC5314 : orf19.7250, C. dubliniensis CD36 : Cd36_13320, Candida tenuis NRRL Y-1498 : CANTEDRAFT_115109 and Debaryomyces hansenii CBS767 : DEHA2D04730g
CPAR2_200660	-2.11148	0.23141	47.8317	206.697	3.65583e-05	Ortholog(s) have endochitinase activity and role in cellular bud site selection, cytokinesis, completion of separation
CPAR2_807590	-2.11221	0.231292	14.5709	62.9978	0.000264302	Ortholog of C. albicans SC5314 : orf19.5933, C. dubliniensis CD36 : Cd36_84690, Candida tenuis NRRL Y-1498 : CANTEDRAFT_135810 and Pichia stipitis Pignal : PICST_66613
CPAR2_703680	-2.11676	0.230564	66.1968	287.108	0.000768487	Ortholog(s) have Rab GTPase activator activity, role in regulation of vacuole fusion, non-autophagic, vesicle-mediated transport and cytosol, nucleus localization
CPAR2_211670	-2.12699	0.228936	6.10369	26.6612	0.00812254	Ortholog(s) have mitochondrion localization
CPAR2_107160	-2.12995	0.228465	73.377	321.174	0.000184914	Ortholog(s) have voltage-gated anion channel activity and role in DNA transport, apoptotic process, cell redox homeostasis, ion transport, mitochondrion organization
CPAR2_504100	-2.13331	0.227934	34.7806	152.591	0.00100051	Ortholog(s) have enoyl-[acyl-carrier-protein] reductase activity, role in aerobic respiration, fatty acid biosynthetic process and mitochondrion localization
CPAR2_405210	-2.13801	0.227193	47.0933	207.284	0.00138873	Ortholog(s) have mitochondrial membrane localization
CPAR2_600960	-2.13811	0.227178	47.7494	210.185	1.33215e-05	Has domain(s) with predicted metallocarboxypeptidase activity and role in proteolysis
CPAR2_805040	-2.15405	0.22468	84.471	375.961	1.46702e-05	Protein of unknown function; expression increased in fluconazole and voriconazole resistant strains
CPAR2_805800	-2.15556	0.224446	48.0995	214.303	0.000112213	Ortholog(s) have role in negative regulation of gluconeogenesis, proteasome-mediated ubiquitin-dependent protein catabolic process, protein targeting to vacuole, vacuolar protein catabolic process, vesicle fusion with vacuole
CPAR2_207210	-2.16262	0.223351	41.0958	183.997	1.81797e-05	Ortholog(s) have high molecular weight kininogen binding, phosphopyruvate hydratase activity
CPAR2_211810	-2.16301	0.223289	99.9678	447.705	4.658e-05	Ortholog(s) have 2,3-bisphosphoglycerate-dependent phosphoglycerate mutase activity and role in gluconeogenesis, glycolysis, interaction with host
CPAR2_603610	-2.16412	0.223118	36.0671	161.651	0.00023588	Ortholog(s) have phospholipase A2 activity, role in cardiolipin acyl-chain remodeling and mitochondrion localization
CPAR2_804680	-2.17227	0.221861	13.5461	61.0568	0.00169619	Ortholog(s) have phospholipase A2 activity, role in phospholipid metabolic process and hyphal cell wall localization
CPAR2_700960	-2.17415	0.221572	47.4946	214.353	2.9744e-05	Ortholog(s) have sequence-specific DNA binding, sequence-specific DNA binding transcription factor activity
CPAR2_212610	-2.1858	0.21979	13.9716	63.5681	0.000170586	Ortholog(s) have ATPase activity, coupled to transmembrane movement of ions activity and role in cell wall mannoprotein biosynthetic process, protein complex assembly, transmembrane transport, vacuolar acidification
CPAR2_807040	-2.19176	0.218885	24.454	111.721	0.000381765	Ortholog(s) have mitochondrion, ribosome localization
CPAR2_210630	-2.21388	0.215554	16.64	77.1962	0.000461475	Ortholog(s) have sphingosine hydroxylase activity, role in ascospore formation, hyphal growth, mannosyl-inositol phosphorylceramide metabolic process, sphingolipid biosynthetic process and endoplasmic reticulum membrane localization
CPAR2_203830	-2.21755	0.215006	30.8321	143.401	2.19052e-05	Ortholog(s) have UTP:glucose-1-phosphate uridylyltransferase activity
CPAR2_207080	-2.21824	0.214904	194.306	904.155	0.00195237	Ortholog(s) have glycine dehydrogenase (decarboxylating) activity, role in glycine decarboxylation via glycine cleavage system, one-carbon metabolic process and mitochondrion localization
CPAR2_211410	-2.22138	0.214436	64.2895	299.807	9.78797e-05	Ortholog(s) have protein transporter activity, role in Golgi to plasma membrane transport, intracellular protein transport and vesicle coat localization
CPAR2_214080	-2.22444	0.213981	9.67382	45.2087	0.00710505	Has domain(s) with predicted metal ion binding, phosphoric diester hydrolase activity
CPAR2_700810	-2.23819	0.211952	9.26778	43.7258	0.00111596	Ortholog(s) have sequence-specific DNA binding transcription factor activity, transcription regulatory region DNA binding activity
CPAR2_500550	-2.24673	0.210702	78.2913	371.574	3.02982e-05	Ortholog(s) have poly(A) RNA binding activity
CPAR2_210780	-2.25517	0.209473	10.5337	50.2869	0.00907229	Ortholog(s) have mitochondrion, plasma membrane localization
CPAR2_700950	-2.26302	0.208336	71.1726	341.624	7.4014e-05	Ortholog(s) have alternative oxidase activity, role in alternative respiration and mitochondrion localization
CPAR2_207860	-2.26395	0.208201	5.70046	27.3796	0.000472081	Protein of unknown function
CPAR2_804200	-2.27925	0.206005	22.3744	108.611	0.000129371	Ortholog(s) have threonine aldolase activity and cytosol, nucleus localization
CPAR2_109690	-2.27931	0.205997	19.6002	95.148	0.000231757	Ortholog(s) have plasma membrane localization
CPAR2_105790	-2.281	0.205755	26.3268	127.952	0.000157122	Ortholog(s) have disulfide oxidoreductase activity, glutathione peroxidase activity, glutathione transferase activity, role in cellular response to oxidative stress, pathogenesis and cytosol, mitochondrion localization
CPAR2_401490	-2.29435	0.20386	3.96089	19.4294	0.00396264	GST2/URE2 family protein; expression increased in fluconazole and voriconazole resistant strains
CPAR2_601130	-2.30039	0.203008	123.206	606.904	0.00162276	Ortholog of C. albicans SC5314 : orf19.1087, C. dubliniensis CD36 : Cd36_64620, Lodderomyces elongisporus NRLL YB-4239 : LELG_04885 and Candida orthopsilosis Co 90-125 : CORT_0F02130
CPAR2_601210	-2.31923	0.200375	1.57972	7.88385	0.00378602	Ortholog(s) have rRNA primary transcript binding, ribonuclease MRP activity, ribonuclease P activity and role in intronic box C/D snoRNA processing, mRNA cleavage, rRNA processing, tRNA processing
CPAR2_100530	-2.32274	0.199887	28.9413	144.788	2.07848e-06	Ortholog(s) have peptidase inhibitor activity, phospholipid binding activity and role in regulation of Ras protein signal transduction, regulation of proteolysis
CPAR2_805870	-2.3291	0.199008	17.7725	89.3056	0.000197216	Has domain(s) with predicted metallopeptidase activity, zinc ion binding activity and role in proteolysis
CPAR2_107070	-2.32934	0.198976	51.0179	256.403	9.17229e-06	Ortholog(s) have structural constituent of nuclear pore activity
CPAR2_602960	-2.34033	0.197465	10.4773	53.0589	0.000963416	Ortholog(s) have adenyl-nucleotide exchange factor activity, role in cytoplasm-associated proteasomal ubiquitin-dependent protein catabolic process, cytoplasmic translation and cytosolic ribosome, nucleus localization
CPAR2_804070	-2.34265	0.197148	10.2272	51.8759	5.1967e-06	Ortholog(s) have RNA polymerase II regulatory region sequence-specific DNA binding, sequence-specific transcription regulatory region DNA binding RNA polymerase II transcription factor recruiting transcription factor activity
CPAR2_805020	-2.35349	0.195672	14.6911	75.0803	0.000713537	Has domain(s) with predicted RNA binding, ribonuclease III activity and role in RNA processing
CPAR2_804900	-2.35791	0.195074	3.63186	18.6179	0.000451684	Ortholog(s) have dihydroorotate dehydrogenase activity, dihydroorotate oxidase (fumarate) activity, role in 'de novo' pyrimidine nucleobase biosynthetic process and extrinsic to membrane, mitochondrion localization
CPAR2_301620	-2.35917	0.194904	316.923	1626.05	3.58717e-05	Ortholog(s) have mitochondrion localization
CPAR2_603350	-2.35992	0.194802	607.406	3118.07	2.76982e-05	Ortholog(s) have L-arabinitol 2-dehydrogenase activity and role in D-arabinose catabolic process, D-arabitol catabolic process to xylulose 5-phosphate
CPAR2_211490	-2.36122	0.194626	6.08513	31.2658	0.000137326	Ortholog(s) have misfolded protein binding activity, role in misfolded or incompletely synthesized protein catabolic process and i-AAA complex localization
CPAR2_207870	-2.36162	0.194572	18.9659	97.4751	0.000280868	Ortholog of C. albicans SC5314 : orf19.670.2, C. dubliniensis CD36 : Cd36_10620, Candida tenuis NRRL Y-1498 : CANTEDRAFT_113152 and Debaryomyces hansenii CBS767 : DEHA2E13882g
CPAR2_405240	-2.36195	0.194528	10.9236	56.1541	0.00467849	Ortholog(s) have ferrous iron transmembrane transporter activity, manganese ion transmembrane transporter activity
CPAR2_210510	-2.36787	0.193732	11.8183	61.0035	0.000930844	Ortholog(s) have copper uptake transmembrane transporter activity, role in cellular copper ion homeostasis, copper ion import, intracellular copper ion transport and fungal-type vacuole membrane localization
CPAR2_600370	-2.36806	0.193705	20.4656	105.653	5.17628e-06	Ortholog(s) have cytochrome-c oxidase activity, role in mitochondrial respiratory chain complex IV assembly and cytosol, mitochondrial intermembrane space, mitochondrial respiratory chain complex IV, nucleus localization
CPAR2_105160	-2.37032	0.193402	107.512	555.898	1.19959e-05	Has domain(s) with predicted enzyme inhibitor activity, role in negative regulation of nucleotide metabolic process and mitochondrion localization
CPAR2_703530	-2.38158	0.191899	8.33381	43.4281	2.51246e-05	Ortholog(s) have cytosol, nucleus localization
CPAR2_600930	-2.38547	0.191383	104.602	546.56	4.22391e-06	Ortholog of C. albicans SC5314 : orf19.5626, C. dubliniensis CD36 : Cd36_63630, Debaryomyces hansenii CBS767 : DEHA2E19470g and Pichia stipitis Pignal : PICST_32880
CPAR2_202130	-2.38725	0.191146	41.4581	216.892	0.00421909	Ortholog(s) have drug transmembrane transporter activity, role in drug transmembrane transport and plasma membrane localization
CPAR2_407200	-2.38803	0.191044	239.1	1251.54	0.00483069	Ortholog(s) have plasma membrane localization
CPAR2_704130	-2.38976	0.190814	75.1168	393.665	9.19967e-06	Ortholog(s) have role in cellular response to biotic stimulus, cellular response to drug and cellular response to oxidative stress, more
CPAR2_601800	-2.39539	0.19007	25.562	134.487	2.08253e-06	Ortholog(s) have cytochrome-b5 reductase activity, acting on NAD(P)H activity and role in cellular response to oxidative stress, ergosterol biosynthetic process
CPAR2_102060	-2.40382	0.188964	135.463	716.874	2.82357e-06	Ortholog of C. albicans SC5314 : orf19.3156, C. dubliniensis CD36 : Cd36_81080, Candida tenuis NRRL Y-1498 : CANTEDRAFT_135965 and Debaryomyces hansenii CBS767 : DEHA2F18128g
CPAR2_102720	-2.40451	0.188873	7.13309	37.7666	0.00614215	Ortholog(s) have Golgi apparatus, endoplasmic reticulum localization
CPAR2_203480	-2.40616	0.188657	47.0985	249.651	1.43669e-06	Ortholog(s) have structural molecule activity, role in acetyl-CoA biosynthetic process from pyruvate, filamentous growth, single-species biofilm formation on inanimate substrate and mitochondrial pyruvate dehydrogenase complex localization
CPAR2_407870	-2.40897	0.18829	15.9849	84.8949	0.0011456	Ortholog of C. albicans SC5314 : orf19.5342.2, Candida tenuis NRRL Y-1498 : CANTEDRAFT_113588, Debaryomyces hansenii CBS767 : DEHA2F03212g and Candida orthopsilosis Co 90-125 : CORT_0C07210
CPAR2_211560	-2.41627	0.187339	33.3704	178.128	8.61509e-06	Ortholog(s) have ATPase activity, misfolded protein binding activity
CPAR2_209440	-2.41807	0.187107	6.66486	35.6206	0.00177065	Ortholog(s) have role in negative regulation of transcription from RNA polymerase I promoter and Rpd3L complex, Rpd3L-Expanded complex localization
CPAR2_700500	-2.43392	0.185062	256.732	1387.27	1.89321e-06	Ortholog(s) have role in pheromone-dependent signal transduction involved in conjugation with cellular fusion and cytoplasm, membrane raft, nucleus, plasma membrane localization
CPAR2_301400	-2.43709	0.184656	50.5082	273.526	1.88245e-06	Ortholog(s) have glycogen phosphorylase activity, role in glycogen catabolic process, response to heat and cell surface, cytoplasm, hyphal cell wall localization
CPAR2_603530	-2.46045	0.18169	29.2984	161.255	2.42807e-05	Ortholog(s) have L-proline transmembrane transporter activity and role in amino acid transport, transmembrane transport
CPAR2_401680	-2.46707	0.180858	148.947	823.56	1.81503e-05	Ortholog(s) have GTPase activity, protein homodimerization activity, role in mitochondrial fusion, mitochondrion localization and integral to mitochondrial outer membrane, mitochondrial inner membrane localization
CPAR2_100970	-2.47252	0.180176	6.60237	36.644	0.000562813	Ortholog(s) have nucleotidase activity and role in pyrimidine nucleobase metabolic process
CPAR2_808750	-2.47335	0.180072	7.60027	42.2067	0.00140662	Ortholog(s) have alditol:NADP+ 1-oxidoreductase activity, glycerol dehydrogenase [NAD(P)+] activity, mRNA binding activity
CPAR2_302000	-2.48421	0.178722	8.30786	46.4848	0.00514312	Ortholog of Candida orthopsilosis Co 90-125 : CORT_0E04120
CPAR2_209860	-2.49294	0.177644	3.33414	18.7686	0.00514	Ortholog(s) have ATP binding, phosphatidylinositol binding activity
CPAR2_300350	-2.49525	0.177359	3.4053	19.2	0.00117104	Ortholog(s) have cytosol, nucleus localization
CPAR2_402000	-2.49989	0.17679	58.2542	329.511	0.00753927	Ortholog(s) have cell surface, hyphal cell wall, yeast-form cell wall localization
CPAR2_404420	-2.50436	0.176243	5.92382	33.6116	0.000470048	Ortholog of C. albicans SC5314 : orf19.5920, C. dubliniensis CD36 : Cd36_84570, Candida tenuis NRRL Y-1498 : CANTEDRAFT_115339 and Debaryomyces hansenii CBS767 : DEHA2G13618g
CPAR2_401640	-2.50563	0.176088	33.5586	190.578	4.58928e-06	Ortholog(s) have role in protein lipoylation and mitochondrion localization
CPAR2_109280	-2.51102	0.175431	32.5227	185.387	4.5055e-07	Ortholog(s) have superoxide dismutase activity
CPAR2_211280	-2.51308	0.175181	11.0292	62.9591	0.00562415	Ortholog(s) have role in cellular response to DNA damage stimulus and lipid particle, mitochondrion localization
CPAR2_203450	-2.51617	0.174807	17.5999	100.682	0.00847654	Ortholog(s) have formate dehydrogenase (NAD+) activity, role in formate catabolic process and cytosol localization
CPAR2_703030	-2.525	0.17374	58.5544	337.024	1.29497e-05	Ortholog(s) have 6-phosphofructokinase activity, ATP binding, fructose-6-phosphate binding, mRNA binding activity, role in glycolysis, proton transport and 6-phosphofructokinase complex, mitochondrion localization
CPAR2_209930	-2.53675	0.17233	6.87645	39.9027	0.00599763	Ortholog(s) have sequence-specific DNA binding, sequence-specific DNA binding transcription factor activity, role in response to stress and cytoplasm, nucleus localization
CPAR2_800530	-2.54981	0.170778	16.0496	93.9796	0.000164282	Ortholog(s) have phosphoenolpyruvate carboxykinase (ATP) activity, role in carbon utilization and cytosol localization
CPAR2_213530	-2.5541	0.17027	177.42	1041.99	0.000358767	Ortholog(s) have cytoplasm, nucleus, ribosome localization
CPAR2_209060	-2.562	0.169341	13.3446	78.8031	2.97288e-06	Ortholog(s) have CDP-diacylglycerol-serine O-phosphatidyltransferase activity
CPAR2_204610	-2.56635	0.168831	7.64161	45.2618	0.00563253	Ortholog(s) have cytosol, nucleus localization
CPAR2_107850	-2.56774	0.168668	42.6654	252.955	0.000139663	Ortholog(s) have flavin adenine dinucleotide binding, succinate dehydrogenase (ubiquinone) activity, role in mitochondrial electron transport, succinate to ubiquinone and mitochondrial respiratory chain complex II localization
CPAR2_401450	-2.5736	0.167985	15.6858	93.3765	0.000153353	Has domain(s) with predicted substrate-specific transmembrane transporter activity, role in transmembrane transport and integral to membrane localization
CPAR2_202460	-2.59669	0.165318	50.6598	306.439	7.3764e-07	Ortholog(s) have mitochondrion localization
CPAR2_801720	-2.59701	0.165281	144.882	876.58	0.000167233	Ortholog of Lodderomyces elongisporus NRLL YB-4239 : LELG_00307 and Candida orthopsilosis Co 90-125 : CORT_0A01800
CPAR2_303270	-2.59822	0.165142	9.8768	59.808	9.74133e-05	Ortholog(s) have role in cellular response to copper ion
CPAR2_802440	-2.59853	0.165106	46.9779	284.531	1.54314e-06	Ortholog(s) have RNA polymerase II core promoter proximal region sequence-specific DNA binding, more
CPAR2_801940	-2.60777	0.164053	45.0825	274.804	1.1744e-06	Ortholog(s) have mitochondrial membrane localization
CPAR2_807010	-2.6098	0.163822	25.4434	155.311	0.00031449	Ortholog of Candida tenuis NRRL Y-1498 : CANTEDRAFT_93799, Debaryomyces hansenii CBS767 : DEHA2A09724g, Pichia stipitis Pignal : PICST_30108 and Candida guilliermondii ATCC 6260 : PGUG_02009
CPAR2_804110	-2.6142	0.163323	6.79763	41.6208	0.000687555	Ortholog(s) have histone demethylase activity (H3-K36 specific), methylated histone residue binding activity and role in histone demethylation
CPAR2_104540	-2.6212	0.162532	1.65426	10.1781	0.00784266	Has domain(s) with predicted catalytic activity, coenzyme binding activity and role in cellular metabolic process
CPAR2_205980	-2.62151	0.162498	46.3432	285.193	0.00503521	Protein of unknown function; expression increased in fluconazole and voriconazole resistant strains; ortholog(s) have mitochondrion localization
CPAR2_103080	-2.62702	0.161878	8.34043	51.5229	0.0035475	Ortholog(s) have hyphal cell wall localization
CPAR2_808670	-2.64106	0.16031	437.36	2728.2	5.28643e-07	Ortholog(s) have fibronectin binding, glyceraldehyde-3-phosphate dehydrogenase (NAD+) (phosphorylating) activity, laminin binding activity
CPAR2_108520	-2.64563	0.159804	7.96619	49.8498	0.000161549	Ortholog of C. albicans SC5314 : orf19.3007.2, C. dubliniensis CD36 : Cd36_02950, Candida tenuis NRRL Y-1498 : CANTEDRAFT_100285 and Debaryomyces hansenii CBS767 : DEHA2G15774g
CPAR2_210960	-2.66688	0.157467	46.9307	298.035	7.5477e-07	Ortholog(s) have RNA polymerase II core promoter proximal region sequence-specific DNA binding, cysteine-type peptidase activity, double-stranded DNA binding, mRNA binding, single-stranded DNA binding activity
CPAR2_803090	-2.67255	0.15685	22.3664	142.598	1.43669e-06	Ortholog(s) have role in pathogenesis and cell surface, hyphal cell wall, integral to mitochondrial outer membrane, plasma membrane localization
CPAR2_210900	-2.67373	0.156721	28.0728	179.126	1.02126e-05	Ortholog(s) have endoplasmic reticulum, plasma membrane localization
CPAR2_106820	-2.67835	0.15622	9.85523	63.0855	5.54324e-08	Ortholog(s) have cytosol, mitochondrion localization
CPAR2_406040	-2.6989	0.154011	35.775	232.29	0.000117556	Protein of unknown function; expression increased in fluconazole and voriconazole resistant strains; ortholog(s) have role in cell redox homeostasis
CPAR2_603450	-2.70664	0.153186	353.743	2309.24	4.41283e-07	Ortholog of C. albicans SC5314 : orf19.1189, C. dubliniensis CD36 : Cd36_60240, Candida tenuis NRRL Y-1498 : CANTEDRAFT_134571 and Pichia stipitis Pignal : PICST_31869
CPAR2_106210	-2.71158	0.152662	10.1465	66.4636	0.00176701	Ortholog(s) have NADHX epimerase activity, role in nicotinamide nucleotide metabolic process and cytosol, mitochondrion, nucleus localization
CPAR2_702150	-2.72389	0.151366	7.43721	49.1341	3.67829e-06	Ortholog(s) have adenyl-nucleotide exchange factor activity, role in SRP-dependent cotranslational protein targeting to membrane, translocation and endoplasmic reticulum localization
CPAR2_304060	-2.73669	0.150029	5.21003	34.7268	0.000134338	Ortholog(s) have D-amino-acid oxidase activity and role in D-alanine metabolic process, D-valine metabolic process
CPAR2_405780	-2.74596	0.149068	66.3993	445.429	2.8881e-05	Ortholog(s) have cytosol, nucleus localization
CPAR2_807870	-2.75156	0.14849	15.65	105.395	6.34511e-06	Ortholog(s) have cytosol, mitochondrion, nucleus localization
CPAR2_204180	-2.76196	0.147424	108.559	736.376	2.5622e-06	Ortholog(s) have pyridoxamine-phosphate oxidase activity and mitochondrial intermembrane space localization
CPAR2_301390	-2.763	0.147318	14.7316	99.9987	1.40708e-06	Has domain(s) with predicted substrate-specific transmembrane transporter activity, role in transmembrane transport and integral to membrane localization
CPAR2_601650	-2.76984	0.14662	1.41207	9.63081	0.00030917	Ortholog(s) have endoribonuclease activity, role in rRNA processing and cytosol, nucleus localization
CPAR2_106560	-2.78625	0.144962	171.834	1185.37	5.72525e-06	Ortholog(s) have role in cation transport, cellular response to cation stress, regulation of membrane potential and cytoplasm, plasma membrane localization
CPAR2_405720	-2.79099	0.144487	3.81231	26.3852	0.000147762	Ortholog of S. cerevisiae : YKR051W, C. albicans SC5314 : orf19.6981, C. glabrata CBS138 : CAGL0K08228g, C. dubliniensis CD36 : Cd36_85420 and Candida tenuis NRRL Y-1498 : CANTEDRAFT_124861
CPAR2_206570	-2.79585	0.144001	58.9061	409.067	2.60287e-06	Ortholog(s) have role in pathogenesis, phenotypic switching, single-species biofilm formation on inanimate substrate and cytoplasm localization
CPAR2_502320	-2.79835	0.143752	10.4385	72.6148	0.00847654	Ortholog(s) have mitochondrion localization
CPAR2_700100	-2.7992	0.143667	7.86574	54.7499	0.00253552	Ortholog(s) have N-acetylglucosamine-6-phosphate deacetylase activity
CPAR2_303330	-2.81039	0.142557	9.80135	68.7539	1.29497e-05	Ortholog(s) have role in cellular response to cadmium ion, detoxification of cadmium ion, ubiquinone biosynthetic process and mitochondrial inner membrane localization
CPAR2_210570	-2.8134	0.14226	19.308	135.724	2.15369e-07	Ortholog(s) have role in retrograde transport, endosome to Golgi and cytosol, late endosome, nucleus localization
CPAR2_105860	-2.83876	0.139781	7.24151	51.806	3.79893e-05	Ortholog(s) have guanyl-nucleotide exchange factor activity, role in intracellular protein transport, retrograde transport, endosome to Golgi and Golgi membrane, Ric1p-Rgp1p complex, guanyl-nucleotide exchange factor complex localization
CPAR2_407500	-2.84394	0.13928	39.1629	281.181	1.31542e-07	Cytochrome c isoform 1; electron carrier of the mitochondrial intermembrane space, transfers electrons from ubiquinone-cytochrome c oxidoreductase to cytochrome c oxidase in cellular respiration; present in purified mitochondrial nucleoids
CPAR2_405150	-2.84527	0.139152	11.5902	83.2915	2.80656e-07	Ortholog of C. albicans SC5314 : orf19.1785, C. dubliniensis CD36 : Cd36_24050, Candida tenuis NRRL Y-1498 : CANTEDRAFT_133104 and Debaryomyces hansenii CBS767 : DEHA2C12760g
CPAR2_800970	-2.84975	0.13872	235.019	1694.2	2.17168e-08	Carbonyl reductase, stereospecific secondary alcohol dehydrogenase
CPAR2_202470	-2.85117	0.138584	51.2486	369.803	3.86083e-07	Ortholog(s) have misfolded protein binding activity, role in misfolded or incompletely synthesized protein catabolic process and i-AAA complex localization
CPAR2_303900	-2.85212	0.138492	11.3175	81.7198	0.00154477	Ortholog of C. albicans SC5314 : orf19.1953, C. dubliniensis CD36 : Cd36_51160, Candida tenuis NRRL Y-1498 : CANTEDRAFT_114154 and Debaryomyces hansenii CBS767 : DEHA2E12166g
CPAR2_702570	-2.86781	0.136995	3.39946	24.8145	0.000303904	Ortholog of C. albicans SC5314 : orf19.6556, C. dubliniensis CD36 : Cd36_71520, Lodderomyces elongisporus NRLL YB-4239 : LELG_05069 and Candida orthopsilosis Co 90-125 : CORT_0G02670
CPAR2_200280	-2.87853	0.13598	65.1831	479.359	1.27832e-06	Ortholog(s) have cytosol, hyphal cell wall localization
CPAR2_601790	-2.88528	0.135346	2.71472	20.0577	0.0013096	Ortholog(s) have ATP-dependent NAD(P)H-hydrate dehydratase activity, role in nicotinamide nucleotide metabolic process and cytosol localization
CPAR2_601270	-2.88818	0.135074	6.97043	51.6044	0.000313091	Ortholog of Lodderomyces elongisporus NRLL YB-4239 : LELG_04901 and Candida orthopsilosis Co 90-125 : CORT_0F02270
CPAR2_302510	-2.91494	0.132592	52.8382	398.503	8.51643e-06	Ortholog(s) have ubiquitin binding activity, role in mitotic DNA integrity checkpoint and condensed nuclear chromosome kinetochore, mitotic checkpoint complex localization
CPAR2_100830	-2.92837	0.131363	61.1331	465.375	3.51367e-06	Has domain(s) with predicted nucleic acid binding, nucleotide binding activity
CPAR2_500700	-2.93219	0.131015	26.3119	200.831	4.92675e-05	Protein of unknown function
CPAR2_804630	-2.93484	0.130775	21.3743	163.443	0.000368821	Ortholog(s) have alcohol transmembrane transporter activity, inorganic cation transmembrane transporter activity, role in cation transport, organic hydroxy compound transport and cell cortex, mitochondrion localization
CPAR2_400420	-2.94129	0.130191	3.86887	29.7168	0.00355733	Ortholog(s) have cytosol, nucleus localization
CPAR2_806490	-2.95327	0.129115	14.8351	114.898	1.06525e-08	Ortholog(s) have structural constituent of cell wall activity and role in cellular response to temperature stimulus, fungal-type cell wall organization, intracellular protein transport
CPAR2_400130	-2.95677	0.128802	102.531	796.037	1.86657e-07	Has domain(s) with predicted phosphotransferase activity, alcohol group as acceptor activity and role in carbohydrate metabolic process
CPAR2_106200	-2.95719	0.128765	3.92194	30.4581	0.00865551	Ortholog of C. albicans SC5314 : orf19.3678, C. dubliniensis CD36 : Cd36_02060, Candida tenuis NRRL Y-1498 : CANTEDRAFT_96322 and Debaryomyces hansenii CBS767 : DEHA2C02310g
CPAR2_108530	-2.96461	0.128104	131.856	1029.29	7.63524e-05	Ortholog(s) have role in cellular response to cadmium ion, detoxification of cadmium ion, ubiquinone biosynthetic process and mitochondrial inner membrane localization
CPAR2_801460	-2.97299	0.127362	277.773	2180.97	7.40449e-08	Ortholog(s) have glutathione transferase activity
CPAR2_301150	-2.99386	0.125533	68.6072	546.526	3.78055e-09	Ortholog(s) have role in ascospore formation, cellular response to drug, fungal-type cell wall organization
CPAR2_401230	-3.00928	0.124198	47.7835	384.736	4.71753e-09	Ortholog(s) have fructose-bisphosphate aldolase activity and role in aspartate transport, gluconeogenesis, glycolysis, induction by symbiont of host defense response
CPAR2_700340	-3.00961	0.12417	25.5091	205.437	5.07153e-07	Ortholog(s) have glucan endo-1,6-beta-glucosidase activity and cytosol, mitochondrial intermembrane space, nucleus localization
CPAR2_801820	-3.01295	0.123883	275.769	2226.04	7.04514e-06	Has domain(s) with predicted amino acid transmembrane transporter activity, role in amino acid transmembrane transport and integral to membrane localization
CPAR2_602680	-3.0372	0.121818	22.0138	180.711	5.56532e-05	Ortholog of C. albicans SC5314 : orf19.3448, C. dubliniensis CD36 : Cd36_61470, Lodderomyces elongisporus NRLL YB-4239 : LELG_04729 and Candida orthopsilosis Co 90-125 : CORT_0F03660
CPAR2_204880	-3.04186	0.121425	195.572	1610.64	9.81751e-08	Ortholog(s) have glucose-6-phosphate isomerase activity and role in anisotropic cell growth, conidium formation, establishment or maintenance of cell polarity, gluconeogenesis, glycolysis, hyphal growth, pentose-phosphate shunt
CPAR2_802980	-3.04263	0.121361	21.9405	180.787	2.15369e-07	Protein of unknown function
CPAR2_602950	-3.0529	0.1205	17.0951	141.869	7.62499e-08	Ortholog(s) have phosphoglycerate kinase activity, role in gluconeogenesis, glycolysis, induction by symbiont of host defense response and cytosol, external side of plasma membrane, hyphal cell wall, mitochondrion, nucleus localization
CPAR2_207050	-3.05408	0.120401	234.182	1945.01	2.40284e-09	Ortholog(s) have role in cytokinetic cell separation, endocytosis and cytoplasm localization
CPAR2_701620	-3.05693	0.120164	22.5666	187.798	2.41204e-07	APSES family DNA binding transcription factor involved in control of concentric-to-smooth colony morphology switch and biofilm formation
CPAR2_802350	-3.07103	0.118995	29.8206	250.604	3.92995e-09	Ortholog(s) have extrinsic to membrane, mitochondrial intermembrane space localization
CPAR2_405510	-3.08957	0.117476	34.4376	293.147	1.1383e-09	Ortholog(s) have role in eisosome assembly, establishment of protein localization to plasma membrane, negative regulation of protein phosphorylation, protein secretion
CPAR2_800220	-3.09215	0.117265	35.2184	300.332	7.94847e-10	Ortholog(s) have phosphoglucomutase activity
CPAR2_801770	-3.09529	0.11701	40.4016	345.283	1.87811e-08	Ortholog(s) have mitochondrial outer membrane, plasma membrane localization
CPAR2_108770	-3.09616	0.11694	7.25579	62.0472	1.15582e-05	Ortholog(s) have ubiquitin protein ligase binding activity
CPAR2_701290	-3.09656	0.116907	26.711	228.481	1.95573e-07	Ortholog(s) have copper ion binding activity, role in copper ion transport, protein complex assembly and mitochondrial inner membrane, plasma membrane localization
CPAR2_101160	-3.10679	0.116082	1.32303	11.3974	0.0072714	Ortholog of Candida orthopsilosis Co 90-125 : CORT_0F01250
CPAR2_603320	-3.10938	0.115874	35.6941	308.044	5.11134e-08	Ortholog(s) have fungal-type vacuole localization
CPAR2_406830	-3.11685	0.115275	20.8097	180.523	2.56674e-08	Has domain(s) with predicted FMN binding, oxidoreductase activity and role in negative regulation of transcription, DNA-dependent
CPAR2_206130	-3.15436	0.112316	1052.9	9374.45	3.78055e-09	Ortholog(s) have structural constituent of cytoskeleton activity
CPAR2_109870	-3.17347	0.110838	21.5719	194.625	3.37296e-07	Conjugated polyketone reductase
CPAR2_210060	-3.17712	0.110559	2.07877	18.8025	4.66331e-05	Ortholog(s) have cytosol, nucleus localization
CPAR2_302830	-3.18855	0.109686	5.2594	47.9495	0.00193966	Ortholog of C. albicans SC5314 : orf19.4247, C. dubliniensis CD36 : Cd36_52180, Candida tenuis NRRL Y-1498 : CANTEDRAFT_102578 and Debaryomyces hansenii CBS767 : DEHA2E23848g
CPAR2_101170	-3.19206	0.109419	11.2065	102.418	4.20045e-06	Ortholog of C. albicans SC5314 : orf19.3954.1, Candida tenuis NRRL Y-1498 : CANTEDRAFT_113855, Debaryomyces hansenii CBS767 : DEHA2G20240g and Pichia stipitis Pignal : psti_CGOB_00174
CPAR2_301660	-3.19493	0.109202	0.612679	5.61053	0.00179851	Ortholog of S. cerevisiae : YMR209C, C. albicans SC5314 : orf19.4816, C. glabrata CBS138 : CAGL0F03839g, C. dubliniensis CD36 : Cd36_08980 and Candida tenuis NRRL Y-1498 : CANTEDRAFT_116651
CPAR2_206020	-3.19546	0.109162	53.8927	493.695	1.03369e-06	Ortholog(s) have fructokinase activity, glucokinase activity, mannokinase activity
CPAR2_806010	-3.22202	0.10717	5.03252	46.9582	0.00373528	Ortholog(s) have GTPase activity
CPAR2_301500	-3.22287	0.107107	3.83674	35.8216	7.07142e-07	Ortholog(s) have RNA polymerase II core promoter proximal region sequence-specific DNA binding transcription factor activity involved in positive regulation of transcription, core promoter proximal region DNA binding activity
CPAR2_102020	-3.23863	0.105944	11.1095	104.862	3.89235e-05	Protein of unknown function
CPAR2_602590	-3.24717	0.105318	33.9954	322.788	1.50043e-06	Ortholog(s) have protein kinase activity and role in G1/S transition of mitotic cell cycle, cellular ion homeostasis, cellular response to drug, polyamine transport, protein phosphorylation, regulation of cell size
CPAR2_407950	-3.25346	0.10486	7.42955	70.8518	0.000216683	Ortholog(s) have mRNA binding activity, role in cellular iron ion homeostasis, nuclear-transcribed mRNA catabolic process and cytoplasm, nucleus localization
CPAR2_208070	-3.25852	0.104493	21.5773	206.495	2.98464e-07	Ortholog(s) have superoxide dismutase copper chaperone activity, role in cellular copper ion homeostasis, cellular response to metal ion, intracellular copper ion transport and cytosol, mitochondrial inner membrane, nucleus localization
CPAR2_803980	-3.27596	0.103238	3.0102	29.1579	5.54561e-07	Ortholog(s) have ATPase activator activity, role in late endosome to vacuole transport via multivesicular body sorting pathway, positive regulation of protein oligomerization and endosome membrane, multivesicular body localization
CPAR2_502810	-3.2776	0.103121	33.1584	321.55	0.00642436	Has domain(s) with predicted membrane localization
CPAR2_106420	-3.29772	0.101692	4.59876	45.2225	7.43962e-06	Ortholog(s) have ubiquitin-specific protease activity, role in protein deubiquitination, regulation of transcription, DNA-dependent and cytosol, nucleus localization
CPAR2_209100	-3.29967	0.101554	217.217	2138.92	7.94847e-10	Ortholog of C. albicans SC5314 : orf19.2296, C. dubliniensis CD36 : Cd36_10510, Debaryomyces hansenii CBS767 : DEHA2B15334g and Candida guilliermondii ATCC 6260 : PGUG_02331
CPAR2_212700	-3.30696	0.101043	152.125	1505.54	7.26098e-07	Ortholog(s) have role in mitochondrion organization, phospholipid transport and ERMES complex localization
CPAR2_106080	-3.31734	0.100318	13.8863	138.422	1.28605e-06	Ortholog(s) have oxidoreductase activity and role in protein folding, protein import into mitochondrial intermembrane space
CPAR2_406220	-3.31881	0.100216	11.4897	114.649	1.61003e-05	Ortholog of C. albicans SC5314 : orf19.1861, C. dubliniensis CD36 : Cd36_21920, Candida tenuis NRRL Y-1498 : CANTEDRAFT_100500 and Debaryomyces hansenii CBS767 : DEHA2F19602g
CPAR2_807510	-3.32486	0.0997967	14.0029	140.315	8.91652e-08	Ortholog(s) have role in cation transport, regulation of membrane potential and plasma membrane localization
CPAR2_500280	-3.32941	0.0994826	8.46674	85.1078	3.38707e-06	Has domain(s) with predicted carbohydrate binding activity and role in carbohydrate metabolic process
CPAR2_406510	-3.34855	0.0981713	5.71105	58.1744	7.88939e-08	Ortholog(s) have RNA polymerase II core promoter proximal region sequence-specific DNA binding activity
CPAR2_211420	-3.35352	0.0978341	92.375	944.2	5.25111e-09	Has domain(s) with predicted DNA binding, methyltransferase activity, zinc ion binding activity and role in DNA repair, regulation of transcription, DNA-dependent
CPAR2_804600	-3.36338	0.0971676	28.0876	289.063	1.0207e-08	Ortholog(s) have glutamate decarboxylase activity, role in cellular response to oxidative stress, glutamate catabolic process and cytoplasm localization
CPAR2_211640	-3.37382	0.0964672	2.25186	23.3433	9.4578e-05	Ortholog of C. albicans SC5314 : orf19.5785, C. dubliniensis CD36 : Cd36_17880, Candida tenuis NRRL Y-1498 : CANTEDRAFT_112896 and Debaryomyces hansenii CBS767 : DEHA2G05720g
CPAR2_804790	-3.39485	0.0950711	3.6328	38.2114	4.51453e-05	Ortholog(s) have phosphatidylinositol transporter activity
CPAR2_806210	-3.40849	0.0941767	2.45343	26.0514	9.72839e-05	Ortholog(s) have role in NADH oxidation, positive regulation of apoptotic process, regulation of reactive oxygen species metabolic process, response to singlet oxygen and mitochondrion, nucleus localization
CPAR2_400030	-3.40912	0.0941355	3.85495	40.9511	1.44898e-05	Ortholog(s) have role in cellular response to biotic stimulus, cellular response to neutral pH and cellular response to starvation, more
CPAR2_205830	-3.42993	0.0927872	8.06786	86.9502	1.29593e-09	Ortholog(s) have fumarate hydratase activity, role in fumarate metabolic process, tricarboxylic acid cycle and cytosol, mitochondrial matrix localization
CPAR2_801840	-3.46656	0.0904612	7.46341	82.504	6.87252e-10	Protein of unknown function
CPAR2_807580	-3.46749	0.0904028	2.87684	31.8225	0.00511391	Ortholog of C. albicans SC5314 : orf19.5929, C. dubliniensis CD36 : Cd36_84650, Candida tenuis NRRL Y-1498 : CANTEDRAFT_125158 and Debaryomyces hansenii CBS767 : DEHA2G13464g
CPAR2_501170	-3.47585	0.0898807	17.7951	197.986	5.48799e-08	Anti-Prelog stereospecific carbonyl reductase
CPAR2_602920	-3.49066	0.0889625	10.8358	121.802	1.50043e-06	Ortholog(s) have electron carrier activity, oxidoreductase activity, acting on NAD(P)H, heme protein as acceptor activity and role in electron transport chain, heme a biosynthetic process
CPAR2_204330	-3.52087	0.0871187	41.4154	475.39	1.10161e-11	Ortholog(s) have ADP binding, ATP binding, ATPase activity, coupled, chaperone binding, unfolded protein binding activity
CPAR2_206560	-3.53296	0.0863921	19.7368	228.457	0.000127203	Has domain(s) with predicted role in response to stress
CPAR2_701120	-3.5595	0.0848173	12.1543	143.299	2.45396e-10	Ortholog(s) have S-formylglutathione hydrolase activity, role in formaldehyde catabolic process and cytosol localization
CPAR2_401550	-3.57282	0.0840379	10.0059	119.064	2.51246e-05	Ortholog(s) have fungal-type vacuole localization
CPAR2_405170	-3.57939	0.0836556	0.845966	10.1125	0.0045085	Ortholog(s) have thiosulfate sulfurtransferase activity, role in tRNA wobble position uridine thiolation and mitochondrion localization
CPAR2_701300	-3.60087	0.0824197	1.61745	19.6246	0.00090414	Has domain(s) with predicted oxidoreductase activity and role in oxidation-reduction process
CPAR2_109800	-3.60419	0.0822301	31.0783	377.943	2.08105e-10	Ortholog of C. albicans SC5314 : orf19.3302, C. dubliniensis CD36 : Cd36_01070, Candida tenuis NRRL Y-1498 : CANTEDRAFT_114209 and Debaryomyces hansenii CBS767 : DEHA2D14674g
CPAR2_101260	-3.66536	0.0788165	0.911079	11.5595	0.00221647	Has domain(s) with predicted role in protein glycosylation
CPAR2_101350	-3.6739	0.0783513	59.1391	754.794	6.23522e-10	Ortholog(s) have D-xylose:NADP reductase activity, NADPH binding, glucose 1-dehydrogenase (NADP+) activity, mRNA binding activity
CPAR2_203890	-3.69672	0.0771218	16.2157	210.261	0.00051304	Ortholog(s) have endoplasmic reticulum localization
CPAR2_100930	-3.70178	0.0768514	9.05212	117.787	9.95411e-12	Ortholog(s) have cytosol, mitochondrion localization
CPAR2_104460	-3.70532	0.0766635	8.09878	105.641	1.82961e-06	Ortholog(s) have role in filamentous growth
CPAR2_100850	-3.72922	0.0754039	223.487	2963.86	2.16612e-12	Ortholog(s) have cytosol, mitochondrion localization
CPAR2_804590	-3.73235	0.0752405	66.915	889.349	3.78182e-13	Ortholog of C. albicans SC5314 : orf19.1152, C. dubliniensis CD36 : Cd36_10980, Candida tenuis NRRL Y-1498 : CANTEDRAFT_116635 and Debaryomyces hansenii CBS767 : DEHA2F10428g
CPAR2_204270	-3.74822	0.074417	4.16088	55.913	1.64925e-09	Ortholog of C. albicans SC5314 : orf19.11, C. dubliniensis CD36 : Cd36_32730, Lodderomyces elongisporus NRLL YB-4239 : LELG_03304 and Candida orthopsilosis Co 90-125 : CORT_0D04350
CPAR2_806710	-3.78863	0.0723616	2.06023	28.4713	0.00735361	Has domain(s) with predicted zinc ion transmembrane transporter activity, role in zinc ion transmembrane transport and integral to membrane localization
CPAR2_602440	-3.79045	0.0722704	25.1849	348.482	1.91551e-08	Has domain(s) with predicted catalytic activity
CPAR2_108330	-3.80947	0.071324	3.31527	46.4819	0.00199138	Ortholog of Candida orthopsilosis Co 90-125 : CORT_0B09430
CPAR2_211270	-3.82056	0.0707778	5.56699	78.6544	2.06798e-05	Ortholog of C. albicans SC5314 : orf19.842/ASR3, C. dubliniensis CD36 : Cd36_18460, Candida tenuis NRRL Y-1498 : CANTEDRAFT_113236 and Debaryomyces hansenii CBS767 : DEHA2B04972g
CPAR2_300570	-3.85133	0.0692844	2.55552	36.8845	0.00159407	Ortholog of Candida tenuis NRRL Y-1498 : CANTEDRAFT_112560, Debaryomyces hansenii CBS767 : DEHA2D01430g, Candida orthopsilosis Co 90-125 : CORT_0H00640 and Candida guilliermondii ATCC 6260 : PGUG_04888
CPAR2_201290	-3.85239	0.0692332	51.5496	744.58	1.0027e-09	Ortholog of Candida orthopsilosis Co 90-125 : CORT_0D01340 and Spathaspora passalidarum NRRL Y-27907 : SPAPADRAFT_61600
CPAR2_210650	-3.97042	0.0637948	7.23039	113.338	7.33824e-08	Ortholog(s) have glycerol-3-phosphate O-acyltransferase activity, glycerone-phosphate O-acyltransferase activity, role in phospholipid biosynthetic process and endoplasmic reticulum, lipid particle localization
CPAR2_101680	-3.97302	0.0636798	29.8979	469.504	1.49451e-07	Ortholog(s) have nitric oxide dioxygenase activity, nitric oxide reductase activity
CPAR2_800230	-3.98075	0.0633394	20.5228	324.014	2.74918e-09	Has domain(s) with predicted role in transmembrane transport
CPAR2_104440	-4.01114	0.0620191	3.99317	64.3861	1.20578e-07	Ortholog of C. albicans SC5314 : orf19.1225/PEX22, C. dubliniensis CD36 : Cd36_20990, Candida tenuis NRRL Y-1498 : CANTEDRAFT_113444 and Debaryomyces hansenii CBS767 : DEHA2F01386g
CPAR2_213380	-4.01554	0.0618303	1.85318	29.972	2.42882e-05	Ortholog of Candida orthopsilosis Co 90-125 : CORT_0A12690
CPAR2_603440	-4.04772	0.0604667	1429.83	23646.6	5.83299e-13	Ortholog(s) have double-stranded DNA binding, sequence-specific DNA binding transcription factor activity
CPAR2_700380	-4.054	0.0602037	306.119	5084.72	5.46176e-15	Ortholog(s) have peptide binding, unfolded protein binding activity
CPAR2_101230	-4.05625	0.06011	1.9981	33.2407	3.65856e-09	Ortholog(s) have proline dehydrogenase activity, role in proline catabolic process to glutamate and mitochondrion localization
CPAR2_209770	-4.06742	0.0596466	71.0171	1190.63	5.06851e-13	Ortholog(s) have plasma membrane localization
CPAR2_201370	-4.09147	0.0586605	30.8295	525.559	8.73839e-14	Ortholog of C. albicans SC5314 : orf19.7284/ASR2, Candida tenuis NRRL Y-1498 : CANTEDRAFT_99098, Debaryomyces hansenii CBS767 : DEHA2C13398g and Candida guilliermondii ATCC 6260 : PGUG_05618
CPAR2_603590	-4.12022	0.057503	32.8866	571.91	0.00115811	Ortholog(s) have cell surface, plasma membrane localization
CPAR2_201550	-4.13443	0.0569392	10.5659	185.565	4.81828e-11	Ortholog(s) have glycine dehydrogenase (decarboxylating) activity, role in glycine catabolic process, one-carbon metabolic process, protein lipoylation and mitochondrion localization
CPAR2_108220	-4.14859	0.0563834	2.5174	44.648	2.39318e-08	Has domain(s) with predicted substrate-specific transmembrane transporter activity, role in transmembrane transport and integral to membrane localization
CPAR2_701230	-4.16122	0.0558917	13.3156	238.239	3.49233e-10	Ortholog(s) have role in L-cysteine catabolic process to pyruvate, using cysteine dioxygenase
CPAR2_101070	-4.18948	0.0548075	27.2746	497.644	5.18133e-10	Ortholog(s) have 6-phosphofructokinase activity, role in glycolysis, proton transport and 6-phosphofructokinase complex, mitochondrion localization
CPAR2_805920	-4.20145	0.0543549	3.78514	69.6376	1.41224e-09	Ortholog of Candida orthopsilosis Co 90-125 : CORT_0C03230
CPAR2_602260	-4.20409	0.0542554	4.49363	82.8236	4.70469e-08	Ortholog(s) have malate dehydrogenase (decarboxylating) (NAD+) activity, role in cellular amino acid metabolic process, malate metabolic process, pyruvate metabolic process and cytosol, mitochondrion localization
CPAR2_101740	-4.2176	0.0537496	1.54192	28.6872	5.165e-08	Ortholog of C. albicans SC5314 : orf19.6658, C. dubliniensis CD36 : Cd36_53240, Candida tenuis NRRL Y-1498 : CANTEDRAFT_113538 and Debaryomyces hansenii CBS767 : DEHA2E10054g
CPAR2_702000	-4.22626	0.0534279	1.16507	21.8063	2.65586e-05	Ortholog(s) have protein serine/threonine phosphatase activity
CPAR2_211230	-4.25592	0.0523407	1.66399	31.7914	0.00232579	Has domain(s) with predicted oxidoreductase activity, zinc ion binding activity and role in oxidation-reduction process
CPAR2_213510	-4.26489	0.0520163	1.38339	26.5953	0.000750052	Ortholog of S. cerevisiae : YLR326W, C. albicans SC5314 : orf19.2106, C. glabrata CBS138 : CAGL0A01001g, C. dubliniensis CD36 : Cd36_15250 and Candida tenuis NRRL Y-1498 : CANTEDRAFT_116710
CPAR2_502310	-4.27574	0.0516266	8.55588	165.726	1.57217e-13	Ortholog of C. albicans SC5314 : orf19.5686, C. dubliniensis CD36 : Cd36_50140, Debaryomyces hansenii CBS767 : DEHA2B10230g and Pichia stipitis Pignal : PICST_63700
CPAR2_800670	-4.31607	0.0502036	0.47471	9.45571	0.00866861	Ortholog of C. albicans SC5314 : orf19.2607, C. dubliniensis CD36 : Cd36_26980, Candida tenuis NRRL Y-1498 : CANTEDRAFT_112575 and Debaryomyces hansenii CBS767 : DEHA2C16940g
CPAR2_200840	-4.32056	0.0500473	4.49047	89.7246	1.63958e-11	Ortholog(s) have role in aerobic respiration, ubiquinone biosynthetic process and mitochondrial inner membrane localization
CPAR2_207590	-4.32341	0.0499488	98.5496	1973.01	2.05041e-08	Has domain(s) with predicted role in termination of G-protein coupled receptor signaling pathway
CPAR2_205290	-4.36399	0.0485633	42.8392	882.13	1.13128e-11	Ortholog(s) have role in cellular response to neutral pH, filamentous growth of a population of unicellular organisms in response to neutral pH
CPAR2_406810	-4.4198	0.0467207	2.28088	48.8195	1.93798e-10	Has domain(s) with predicted FMN binding, oxidoreductase activity and role in negative regulation of transcription, DNA-dependent
CPAR2_403430	-4.42172	0.0466583	6.56478	140.699	1.27656e-06	Has domain(s) with predicted oxidoreductase activity, acting on the CH-NH2 group of donors, oxygen as acceptor activity and role in oxidation-reduction process
CPAR2_405260	-4.52376	0.0434724	2.28318	52.5203	2.80656e-07	Ortholog(s) have RNA polymerase II core promoter proximal region sequence-specific DNA binding, more
CPAR2_803450	-4.55301	0.0425997	25.5648	600.115	1.1579e-12	Ortholog(s) have cytosol, nucleus localization
CPAR2_808660	-4.58838	0.0415679	1.43077	34.4201	4.97715e-06	Ortholog(s) have alditol:NADP+ 1-oxidoreductase activity, role in D-xylose catabolic process, arabinose catabolic process, cellular response to oxidative stress and cytosol, nucleus localization
CPAR2_700020	-4.6801	0.0390077	6.437	165.019	9.88048e-12	Has domain(s) with predicted oxidoreductase activity and role in oxidation-reduction process
CPAR2_802250	-4.75777	0.0369631	9.0665	245.285	3.01864e-07	Ortholog(s) have mitochondrion localization
CPAR2_301430	-4.76595	0.0367542	6.85314	186.459	1.97026e-11	Ortholog of C. albicans SC5314 : orf19.7027, C. dubliniensis CD36 : Cd36_70820, Candida tenuis NRRL Y-1498 : CANTEDRAFT_132919 and Debaryomyces hansenii CBS767 : DEHA2F22528g
CPAR2_502580	-4.78685	0.0362256	61.1508	1688.05	5.0167e-17	Carbonyl reductase
CPAR2_400560	-4.79016	0.0361425	1.63991	45.3734	0.00190007	Ortholog(s) have cytosol, nucleus localization
CPAR2_107580	-4.81767	0.0354599	0.24976	7.04344	0.000759965	Ortholog of C. albicans SC5314 : orf19.2461/PRN4, C. dubliniensis CD36 : Cd36_05540, Pichia stipitis Pignal : PICST_28358 and Candida guilliermondii ATCC 6260 : PGUG_05543
CPAR2_400970	-4.8257	0.0352631	9.51367	269.791	3.30241e-14	Ortholog(s) have plasma membrane localization
CPAR2_501020	-4.88995	0.0337271	24.5458	727.776	1.13266e-11	Ortholog(s) have branched-chain-2-oxoacid decarboxylase activity, pyruvate decarboxylase activity
CPAR2_207300	-4.93064	0.0327891	9.92003	302.541	1.37454e-10	Protein of unknown function; expression increased in fluconazole and voriconazole resistant strains
CPAR2_701420	-4.97511	0.0317939	41.5894	1308.1	2.05314e-17	Ortholog(s) have role in reciprocal meiotic recombination and endoplasmic reticulum, mitochondrion, plasma membrane localization
CPAR2_800610	-4.99809	0.0312914	0.836837	26.7433	3.50662e-09	Ortholog(s) have cytosol, nucleus localization
CPAR2_500330	-5.00418	0.0311596	17.765	570.129	1.30005e-10	Ortholog(s) have superoxide dismutase activity
CPAR2_201810	-5.02822	0.0306447	5.57419	181.897	1.56812e-17	Ortholog of C. albicans SC5314 : orf19.2344/ASR1, C. dubliniensis CD36 : Cd36_10070, Candida tenuis NRRL Y-1498 : CANTEDRAFT_95453 and Debaryomyces hansenii CBS767 : DEHA2C03630g
CPAR2_210500	-5.13263	0.0285053	11.5759	406.096	1.41557e-11	Ortholog(s) have role in mitochondrial respiratory chain complex IV assembly
CPAR2_203940	-5.16044	0.0279609	0.979753	35.0401	1.81503e-05	Ortholog of Pichia stipitis Pignal : PICST_68464 and Candida orthopsilosis Co 90-125 : CORT_0D04050
CPAR2_704060	-5.16938	0.0277884	0.753771	27.1254	5.69365e-05	Ortholog of Candida orthopsilosis Co 90-125 : CORT_0G04240 and Spathaspora passalidarum NRRL Y-27907 : SPAPADRAFT_63493
CPAR2_405280	-5.17776	0.0276274	1228.04	44450.3	5.43432e-19	Ortholog(s) have role in fluconazole transport
CPAR2_806240	-5.1888	0.0274168	13.1465	479.506	1.57217e-13	Ortholog(s) have D-arabinose 1-dehydrogenase [NAD(P)+] activity, role in carboxylic acid metabolic process, cellular carbohydrate metabolic process and cytosol localization
CPAR2_302720	-5.36685	0.0242336	0.315727	13.0285	8.61509e-06
CPAR2_103450	-5.3909	0.0238329	6.18812	259.646	4.80907e-18	Ortholog(s) have coproporphyrinogen oxidase activity, role in cellular response to hypoxia, heme biosynthetic process and cell surface, cytosol, extracellular region, mitochondrion, nucleus, yeast-form cell wall localization
CPAR2_213050	-5.52228	0.0217585	1.38971	63.8697	2.07465e-06	Ortholog of Candida orthopsilosis Co 90-125 : CORT_0A12360
CPAR2_407920	-5.5385	0.0215152	14.5206	674.903	3.71784e-09	Ortholog(s) have RNA polymerase II core promoter proximal region sequence-specific DNA binding, more
CPAR2_700940	-5.58847	0.0207827	17.7646	854.777	1.42945e-07	Ortholog(s) have alternative oxidase activity, role in alternative respiration and mitochondrion, plasma membrane localization
CPAR2_300320	-5.59025	0.0207571	13.229	637.322	5.46176e-15	Has domain(s) with predicted catalytic activity, coenzyme binding activity and role in cellular metabolic process
CPAR2_209460	-5.62244	0.0202991	3.95469	194.821	1.47671e-16	Has domain(s) with predicted succinate dehydrogenase activity and role in oxidation-reduction process
CPAR2_207000	-5.63955	0.0200598	9.57956	477.549	4.00053e-10	Has domain(s) with predicted magnesium ion binding, phosphopyruvate hydratase activity, role in glycolysis and phosphopyruvate hydratase complex localization
CPAR2_104250	-5.67312	0.0195984	1.44652	73.8081	2.78166e-07	Ortholog of C. albicans SC5314 : orf19.27, C. dubliniensis CD36 : Cd36_20860, Candida tenuis NRRL Y-1498 : CANTEDRAFT_115100 and Debaryomyces hansenii CBS767 : DEHA2E10450g
CPAR2_208940	-5.75304	0.0185422	0.465581	25.1093	7.37367e-09	Ortholog(s) have role in isoleucine biosynthetic process, mitochondrial genome maintenance, mitochondrial translation and cytosol, mitochondrial matrix, nucleus localization
CPAR2_202640	-5.80144	0.0179305	1.25424	69.9505	3.78055e-09	Ortholog(s) have ATPase activity, role in ER-associated ubiquitin-dependent protein catabolic process, invasive growth in response to glucose limitation, pseudohyphal growth and cytosol, nucleus localization
CPAR2_401370	-5.80952	0.0178303	1.91664	107.493	1.12842e-05	Ortholog(s) have role in cellular copper ion homeostasis
CPAR2_300630	-6.10632	0.014515	0.620519	42.7503	1.69688e-08	Has domain(s) with predicted oxidoreductase activity and role in oxidation-reduction process
CPAR2_206620	-6.25668	0.0130783	0.376321	28.7745	8.8104e-12	Has domain(s) with predicted oxidoreductase activity, zinc ion binding activity and role in oxidation-reduction process
CPAR2_203270	-6.43107	0.0115893	1.77504	153.162	8.36448e-12	Ortholog(s) have phenylpyruvate decarboxylase activity
CPAR2_806310	-6.47149	0.0112691	2.25487	200.094	1.97737e-09	Ortholog(s) have ATPase activity, GTPase activity
CPAR2_803590	-6.52115	0.0108877	1.25581	115.342	7.36524e-17	Ortholog of Candida orthopsilosis Co 90-125 : CORT_0A03610
CPAR2_207830	-6.57194	0.0105111	11.9266	1134.67	1.43519e-21	Has domain(s) with predicted FMN binding, oxidoreductase activity and role in oxidation-reduction process
CPAR2_803850	-6.73974	0.00935702	4.73663	506.211	8.10656e-19	Has domain(s) with predicted catalase activity, heme binding activity and role in oxidation-reduction process, response to oxidative stress
CPAR2_404240	-6.90033	0.00837132	30.7961	3678.76	1.40503e-26	Ortholog(s) have role in energy reserve metabolic process and cell periphery, cytoplasm, nucleus localization
CPAR2_805230	-6.96032	0.00803037	0.516267	64.2893	1.00006e-06	Has domain(s) with predicted biotin-[acetyl-CoA-carboxylase] ligase activity and role in cellular protein modification process
CPAR2_212860	-7.00915	0.00776308	19.7851	2548.62	1.38567e-07	Ortholog(s) have fructose transmembrane transporter activity, glucose transmembrane transporter activity, role in cellular response to drug, fructose import, glucose import and cell division site, cell tip, plasma membrane localization
CPAR2_102760	-7.07104	0.00743713	3.80947	512.224	3.20738e-09	Ortholog(s) have endoplasmic reticulum, plasma membrane localization
CPAR2_213080	-7.18489	0.0068728	0.293457	42.6983	2.62483e-17	Ortholog(s) have superoxide dismutase activity and role in cellular response to superoxide, evasion or tolerance by symbiont of host-produced reactive oxygen species
CPAR2_300620	-7.66458	0.00492868	2.54622	516.613	5.06884e-20	Ortholog(s) have ferric-chelate reductase activity, role in copper ion import, iron ion transport and plasma membrane localization
CPAR2_303750	-7.81794	0.00443165	0.29831	67.3136	2.05974e-08	Ortholog(s) have transcription regulatory region DNA binding activity
CPAR2_102580	-7.88904	0.00421855	0.271143	64.274	9.43097e-12	Secreted aspartic protease; constitutively expressed
CPAR2_602730	-7.91698	0.00413764	2.00803	485.308	7.70803e-14	Has domain(s) with predicted aspartic-type endopeptidase activity and role in proteolysis
CPAR2_405360	-7.92711	0.00410868	14.892	3624.52	2.72641e-07	Ortholog(s) have ferrous iron binding activity, role in mitochondrial genome maintenance, thiamine biosynthetic process, thiazole biosynthetic process and cytosol, mitochondrion, nucleus localization
CPAR2_805630	-8.56022	0.00264921	1.38412	522.464	2.76482e-06	Has domain(s) with predicted role in transmembrane transport and membrane localization
CPAR2_208020	-8.86343	0.00214705	3.97928	1853.37	2.40065e-22	Ortholog of C. albicans SC5314 : orf19.4450.1, Candida tenuis NRRL Y-1498 : cten_CGOB_00033, Pichia stipitis Pignal : psti_CGOB_00090 and Candida tropicalis MYA-3404 : CTRG_03962
CPAR2_602990	-9.7995	0.00112216	1.15283	1027.32	4.65417e-23	Ortholog(s) have copper uptake transmembrane transporter activity, role in copper ion import, high-affinity iron ion transport and cytoplasm, nucleus, plasma membrane localization
CPAR2_701260	-10.6711	0.000613313	0.570817	930.711	2.56674e-08	Ortholog(s) have thiamine pyrophosphate binding activity, role in hyphal growth, thiamine biosynthetic process and cytosol, nucleus localization

### Sheet: Cpar_60min_VS_0min
Gene ID	log2FC	absfold	mean_rpkm_A	meanB_rpkm_B	EdgeR	p_edgeR	Gene function
CPAR2_203720	8.17839	289.695	295.561	1.02025	TRUE	4.78222e-17	Ortholog(s) have copper-exporting ATPase activity, role in cadmium ion transport, cellular copper ion homeostasis, copper ion transport, silver ion transport and plasma membrane localization
CPAR2_400510	6.98898	127.026	110.246	0.867902	TRUE	1.3056e-15	Ortholog(s) have sodium:inorganic phosphate symporter activity, role in phosphate ion transmembrane transport and plasma membrane localization
CPAR2_203780	6.75717	108.171	122.37	1.13127	TRUE	8.57814e-16	Has domain(s) with predicted electron carrier activity, heme binding, iron ion binding, oxidoreductase activity, acting on paired donors and with incorporation or reduction of molecular oxygen, more
CPAR2_303080	6.65243	100.596	65.7159	0.653266	TRUE	4.9498e-09	Ortholog(s) have guanylate kinase activity, role in GMP metabolic process and cytoplasm, nucleus localization
CPAR2_500490	6.62574	98.7522	115.533	1.16992	TRUE	2.5916e-14	Ortholog of Candida orthopsilosis Co 90-125 : CORT_0B00630
CPAR2_208240	6.3196	79.8711	57.4629	0.719445	TRUE	2.74589e-08	Ortholog(s) have amino acid transmembrane transporter activity and plasma membrane localization
CPAR2_600450	6.28978	78.2373	220.526	2.81868	TRUE	2.45232e-21	Ortholog(s) have solute:hydrogen symporter activity, role in D-xylose transport, glycerol transport, transmembrane transport and plasma membrane localization
CPAR2_213690	6.11341	69.2339	41.7525	0.603064	TRUE	1.59048e-12	Has domain(s) with predicted catalytic activity
CPAR2_700300	6.02159	64.965	134.043	2.06331	TRUE	4.17452e-15	Has domain(s) with predicted Rho GDP-dissociation inhibitor activity and cytoplasm localization
CPAR2_407280	5.86283	58.1954	840.523	14.4431	TRUE	6.24771e-13	Ortholog of C. albicans SC5314 : orf19.1370, C. dubliniensis CD36 : Cd36_23890, Candida tenuis NRRL Y-1498 : CANTEDRAFT_112249 and Debaryomyces hansenii CBS767 : DEHA2G00594g
CPAR2_808240	5.54976	46.843	54.3667	1.16061	TRUE	3.47343e-07	Ortholog(s) have nucleolus localization
CPAR2_208190	5.50557	45.4299	55.8823	1.23008	TRUE	4.31263e-12	Ortholog(s) have phosphate:hydrogen symporter activity
CPAR2_402550	5.49774	45.1841	42.5146	0.940919	TRUE	3.04972e-08	Ortholog(s) have ATPase activator activity, role in cellular response to drug, ribosomal large subunit biogenesis and nucleolus, preribosome, large subunit precursor localization
CPAR2_100820	5.07706	33.7557	45.3941	1.34478	TRUE	6.81398e-09	Ortholog(s) have arginase activity, manganese ion binding, ornithine carbamoyltransferase inhibitor activity, zinc ion binding activity
CPAR2_206080	4.97791	31.5138	100.375	3.18512	TRUE	1.68531e-09	Ortholog(s) have role in axial cellular bud site selection, bipolar cellular bud site selection and cellular bud neck, hyphal tip, incipient cellular bud site localization
CPAR2_304080	4.92933	30.4703	460.486	15.1126	TRUE	3.43459e-12	Ortholog(s) have adenylylsulfate kinase activity
CPAR2_200650	4.8969	29.7929	1074.93	36.0802	TRUE	3.79799e-17	Ortholog(s) have inositol-3-phosphate synthase activity, role in inositol biosynthetic process and cell surface, cytoplasm, hyphal cell wall localization
CPAR2_703200	4.83102	28.4631	239.828	8.42592	TRUE	1.66724e-10	Lipase; demonstrates activity in vivo; glycosylated
CPAR2_203530	4.79084	27.6813	4599.9	166.174	TRUE	3.54028e-10	Ortholog(s) have sulfate adenylyltransferase (ATP) activity
CPAR2_406700	4.70623	26.1045	54.5347	2.08909	TRUE	2.29672e-09	Ortholog of C. albicans SC5314 : orf19.2247, C. dubliniensis CD36 : Cd36_21220, Candida tenuis NRRL Y-1498 : CANTEDRAFT_127772 and Candida orthopsilosis Co 90-125 : CORT_0C06120
CPAR2_401310	4.67052	25.4664	17.9823	0.70612	TRUE	4.80633e-05	UDP-glucose:ceramide glucosyltransferase; expression increased in fluconazole and voriconazole resistant strains
CPAR2_105020	4.64878	25.0854	34.627	1.38037	TRUE	3.16785e-07	Ortholog(s) have ATPase activity, DNA helicase activity, DNA replication origin binding, chromatin binding activity
CPAR2_302140	4.63756	24.8911	190.999	7.67341	TRUE	4.38828e-12	Ortholog(s) have glucanosyltransferase activity
CPAR2_801170	4.63694	24.8805	39.5567	1.58987	TRUE	0.000181862	Protein of unknown function; ortholog(s) have role in protein transport and localize to the endoplasmic reticulum and nuclear envelope; expression increased in fluconazole and voriconazole resistant strains
CPAR2_100780	4.59352	24.1428	82.3122	3.4094	TRUE	8.96459e-11	Ortholog of Candida orthopsilosis Co 90-125 : CORT_0F00877
CPAR2_300440	4.57079	23.7654	31.7797	1.33723	TRUE	3.70587e-05	Ortholog(s) have DNA binding activity and cytoplasm, nuclear chromatin localization
CPAR2_104750	4.55066	23.436	23.4886	1.00224	TRUE	0.000433398	Ortholog(s) have DNA helicase activity, DNA replication origin binding, chromatin binding, single-stranded DNA binding activity
CPAR2_402160	4.46795	22.1303	214.102	9.67458	TRUE	4.53065e-07	Ortholog(s) have O-acetylhomoserine aminocarboxypropyltransferase activity, cysteine synthase activity and role in cysteine metabolic process, methionine biosynthetic process
CPAR2_209130	4.3881	20.9387	44.5148	2.12596	TRUE	6.07841e-06	Ortholog(s) have protein tag activity and role in cell budding, cellular response to oxidative stress, invasive growth in response to glucose limitation, protein urmylation, tRNA wobble position uridine thiolation
CPAR2_805950	4.29067	19.5713	89.1763	4.55649	TRUE	9.73112e-06	Ortholog(s) have nucleolus, preribosome, large subunit precursor, ribosome localization
CPAR2_803950	4.22754	18.7334	7.81248	0.417034	TRUE	0.000701324	Ortholog(s) have RNA polymerase II transcription coactivator activity
CPAR2_500130	4.16123	17.8918	226.955	12.6848	TRUE	3.58195e-09	Ortholog(s) have phosphoadenylyl-sulfate reductase (thioredoxin) activity
CPAR2_802430	4.11965	17.3835	185.966	10.6978	TRUE	3.07908e-05	Ortholog(s) have tRNA binding activity, role in tRNA export from nucleus and Golgi apparatus, nuclear pore localization
CPAR2_209810	4.11779	17.3612	208.734	12.023	TRUE	5.39991e-09	Has domain(s) with predicted acyl-CoA hydrolase activity and role in acyl-CoA metabolic process
CPAR2_807630	4.02874	16.322	28.3818	1.73887	TRUE	0.000395477	Ortholog(s) have mRNA binding activity
CPAR2_402380	4.0206	16.2301	15.3593	0.946347	TRUE	0.00168631	Ortholog(s) have histidinol-phosphate transaminase activity, role in histidine biosynthetic process, response to nickel cation and cytosol, nucleus localization
CPAR2_401610	4.01696	16.1892	77.2094	4.7692	TRUE	3.22347e-05	Ortholog(s) have role in cell-abiotic substrate adhesion and nucleus localization
CPAR2_406600	3.99922	15.9914	14.4152	0.901439	TRUE	3.64932e-05	Ortholog(s) have double-stranded DNA binding, sequence-specific DNA binding, single-stranded DNA binding activity
CPAR2_213710	3.98175	15.7988	187.437	11.864	TRUE	2.75742e-07	Ortholog(s) have role in endonucleolytic cleavage in 5'-ETS of tricistronic rRNA transcript (SSU-rRNA, 5.8S rRNA and LSU-rRNA), more
CPAR2_101860	3.97337	15.7073	251.374	16.0036	TRUE	0.000423857	Ortholog(s) have role in positive regulation of (R)-carnitine transmembrane transport, positive regulation of polyamine transmembrane transport
CPAR2_703630	3.94802	15.4338	26.6357	1.7258	TRUE	1.28959e-05	Ortholog(s) have RNA polymerase II activating transcription factor binding activity
CPAR2_100300	3.89259	14.852	89.7082	6.04014	TRUE	2.44287e-09	Ortholog(s) have nicotinamide mononucleotide transmembrane transporter activity, role in NAD transport, nicotinamide mononucleotide transport and Golgi apparatus, cell division site, cell tip, mitochondrion, plasma membrane localization
CPAR2_603140	3.81075	14.033	1037.96	73.9657	TRUE	5.22942e-08	Ortholog(s) have double-stranded DNA binding, ketol-acid reductoisomerase activity, role in branched-chain amino acid biosynthetic process, mitochondrial genome maintenance and mitochondrial nucleoid localization
CPAR2_300430	3.8083	14.0092	1069.59	76.3493	TRUE	5.72957e-12	Ortholog(s) have G-protein alpha-subunit binding, GDP-dissociation inhibitor activity, protein kinase C binding, ribosome binding, signal transducer activity
CPAR2_104830	3.80782	14.0045	646.476	46.162	TRUE	5.62934e-07	Ortholog(s) have sulfite reductase (NADPH) activity, role in sulfate assimilation, sulfur amino acid biosynthetic process and cytosol, sulfite reductase complex (NADPH) localization
CPAR2_208470	3.78272	13.763	75.6137	5.49398	TRUE	2.55664e-07	Ortholog(s) have role in rRNA processing and cytoplasm localization
CPAR2_401210	3.77006	13.6427	57.9246	4.24582	TRUE	3.03232e-05	Ortholog(s) have DNA polymerase processivity factor activity
CPAR2_802460	3.7525	13.4776	1385.13	102.772	TRUE	1.63034e-11	Ortholog(s) have role in cellular response to oxidative stress, cytoplasmic translation and cytosol, mitochondrion, nucleus, ribosome localization
CPAR2_102310	3.7476	13.4319	15.3006	1.13912	TRUE	0.00587117	Ortholog(s) have DNA ligase (ATP) activity and role in DNA ligation, DNA recombination, DNA replication, Okazaki fragment processing, base-excision repair, mitotic cell cycle, nucleotide-excision repair, telomere maintenance
CPAR2_202500	3.73751	13.3384	21.7517	1.63076	TRUE	1.60724e-05	Ortholog(s) have DNA helicase activity, DNA replication origin binding, chromatin binding, single-stranded DNA binding activity
CPAR2_203130	3.73087	13.2772	10.7932	0.812917	TRUE	2.65804e-05	Ortholog(s) have rRNA primary transcript binding, single-stranded telomeric DNA binding, snoRNA binding activity and Mpp10 complex, small-subunit processome localization
CPAR2_603240	3.73069	13.2754	307.105	23.1333	TRUE	9.7267e-08	Ortholog(s) have protein binding, bridging activity, role in protein catabolic process, ribosomal large subunit biogenesis and nucleolus, preribosome, large subunit precursor, proteasome complex localization
CPAR2_405940	3.68737	12.8828	220.122	17.0865	TRUE	1.26711e-08	Ortholog(s) have role in cell cycle, cellular response to drug, cellular response to starvation and filamentous growth of a population of unicellular organisms in response to starvation, more
CPAR2_700790	3.67882	12.8067	37.2694	2.91016	TRUE	8.76732e-06	Ortholog(s) have 5S rRNA binding, rRNA primary transcript binding activity
CPAR2_208310	3.65323	12.5815	24.7761	1.96925	TRUE	0.00040361	Ortholog(s) have 90S preribosome, cytoplasm, nucleus localization
CPAR2_603490	3.64872	12.5422	293.719	23.4184	TRUE	5.38319e-06	Ortholog(s) have role in endonucleolytic cleavage in 5'-ETS of tricistronic rRNA transcript (SSU-rRNA, 5.8S rRNA and LSU-rRNA), more
CPAR2_204030	3.64171	12.4814	69.8289	5.59464	TRUE	0.000128523	Ortholog(s) have RNA polymerase I activity, RNA polymerase II activity, RNA polymerase III activity, RNA-directed RNA polymerase activity
CPAR2_502800	3.61651	12.2653	126.988	10.3534	TRUE	1.01812e-08	Has domain(s) with predicted membrane localization
CPAR2_404480	3.60389	12.1585	50.105	4.12099	TRUE	0.000111891	Ortholog(s) have role in ER to Golgi vesicle-mediated transport and ER to Golgi transport vesicle, endoplasmic reticulum, plasma membrane localization
CPAR2_401750	3.59723	12.1025	58.4549	4.83001	TRUE	2.32191e-05	Ortholog(s) have cell cortex, cellular bud neck, cellular bud tip, incipient cellular bud site, integral to membrane localization
CPAR2_500500	3.57759	11.9389	6716.73	562.593	TRUE	9.19513e-09	Ortholog of C. albicans SC5314 : orf19.1239, C. dubliniensis CD36 : Cd36_45180, Candida tenuis NRRL Y-1498 : CANTEDRAFT_113522 and Debaryomyces hansenii CBS767 : DEHA2C07370g
CPAR2_214060	3.55402	11.7453	73.1736	6.23001	TRUE	9.22914e-05	Ortholog(s) have adenine phosphoribosyltransferase activity, role in AMP salvage, adenine salvage and cytosol, nucleus localization
CPAR2_701860	3.51203	11.4085	30.2647	2.65283	TRUE	0.000210147	Ortholog(s) have role in ER to Golgi vesicle-mediated transport, protein retention in ER lumen, vesicle organization and ER to Golgi transport vesicle, endoplasmic reticulum, plasma membrane localization
CPAR2_108260	3.48773	11.2179	199.383	17.7737	TRUE	1.66861e-06	Ortholog(s) have cytosol, nucleus localization
CPAR2_105700	3.47923	11.152	32.7671	2.93824	TRUE	0.00125201	Ortholog(s) have role in telomere maintenance via telomere lengthening and nuclear chromosome, telomeric region localization
CPAR2_212160	3.4778	11.1409	200.88	18.0308	TRUE	4.74533e-08	Ortholog(s) have ribonucleoside-diphosphate reductase activity, thioredoxin disulfide as acceptor activity, role in deoxyribonucleotide biosynthetic process and cytosol, nucleus, ribonucleoside-diphosphate reductase complex localization
CPAR2_210690	3.47018	11.0823	24.1718	2.18112	TRUE	1.56948e-05	Ortholog(s) have uroporphyrin-III C-methyltransferase activity and role in cellular response to cadmium ion, cellular response to drug, detoxification of cadmium ion, methionine biosynthetic process, siroheme biosynthetic process
CPAR2_106170	3.45326	10.953	121.577	11.0999	TRUE	5.93708e-06	Ortholog(s) have UDP-glucose:hexose-1-phosphate uridylyltransferase activity, role in UDP-D-galactose biosynthetic process, galactose catabolic process via UDP-galactose, protein galactosylation and cytosol, nucleus localization
CPAR2_101330	3.45227	10.9456	64.4294	5.88635	TRUE	4.7027e-07	Has domain(s) with predicted role in response to stress and integral to membrane localization
CPAR2_106350	3.43797	10.8376	21.3532	1.9703	TRUE	0.000551394	Ortholog of C. albicans SC5314 : orf19.3694, C. dubliniensis CD36 : Cd36_02210, Candida tenuis NRRL Y-1498 : CANTEDRAFT_116785 and Debaryomyces hansenii CBS767 : DEHA2C01980g
CPAR2_405010	3.42805	10.7633	423.442	39.3413	TRUE	3.73521e-08	Ortholog(s) have sterol 24-C-methyltransferase activity and role in cellular response to drug, ergosterol biosynthetic process, establishment of protein localization to plasma membrane, protein insertion into membrane raft
CPAR2_402910	3.40206	10.5712	42.0359	3.97647	TRUE	0.00182556	Ortholog of Candida orthopsilosis Co 90-125 : CORT_0E02945
CPAR2_202170	3.38966	10.4807	80.1189	7.64443	TRUE	2.92823e-07	Ortholog(s) have RNA methyltransferase activity, role in maturation of LSU-rRNA from tricistronic rRNA transcript (SSU-rRNA, 5.8S rRNA, LSU-rRNA) and nucleolus, preribosome, large subunit precursor localization
CPAR2_808120	3.38303	10.4327	480.081	46.0171	TRUE	5.36525e-05	Ortholog(s) have ferric-chelate reductase activity, role in siderophore transport and plasma membrane localization
CPAR2_204950	3.36754	10.3212	17.3899	1.68487	TRUE	0.0016345	Ortholog(s) have nucleus localization
CPAR2_803410	3.33738	10.1077	738.938	73.1067	TRUE	9.34848e-07	Ortholog(s) have structural constituent of ribosome activity and cytosolic small ribosomal subunit localization
CPAR2_801850	3.32095	9.9932	5841.68	584.565	TRUE	2.1512e-08	Ortholog(s) have extracellular region localization
CPAR2_105980	3.31343	9.94129	204.63	20.5838	TRUE	4.0251e-05	Ortholog(s) have structural constituent of ribosome activity and cytosol, nucleus, ribosome localization
CPAR2_702160	3.30863	9.90823	558.865	56.4041	TRUE	5.95986e-08	Ortholog(s) have structural constituent of ribosome activity and cytosol, ribosome localization
CPAR2_405330	3.30588	9.88937	2058.33	208.136	TRUE	1.28113e-05	Ortholog(s) have cytosol localization
CPAR2_300180	3.30143	9.85895	310.523	31.4966	TRUE	4.65917e-08	Ortholog(s) have role in ribosomal large subunit biogenesis and cytoplasm, nucleus, ribosome localization
CPAR2_103570	3.29361	9.80566	21.2223	2.16429	TRUE	0.00275633	Ortholog(s) have enzyme activator activity, inositol hexakisphosphate binding, phospholipid binding, translation initiation factor binding activity
CPAR2_302210	3.2912	9.78929	22.0611	2.2536	TRUE	0.00245857	Ortholog(s) have role in ribosomal large subunit export from nucleus and nucleolus, preribosome, large subunit precursor localization
CPAR2_805510	3.28823	9.76914	45.442	4.65159	TRUE	4.80633e-05	Ortholog(s) have 3-isopropylmalate dehydrogenase activity, role in glyoxylate cycle, leucine biosynthetic process, pathogenesis and cytosol localization
CPAR2_806380	3.28308	9.73431	469.168	48.1974	TRUE	0.000181862	Ortholog(s) have sulfite reductase (NADPH) activity, role in cellular response to cadmium ion, detoxification of cadmium ion, sulfate assimilation and cytosol, sulfite reductase complex (NADPH) localization
CPAR2_203810	3.28305	9.73412	69.6434	7.15456	TRUE	0.00108105	Ortholog(s) have role in CVT pathway, ER to Golgi vesicle-mediated transport, macroautophagy, peroxisome degradation, retrograde transport, vesicle recycling within Golgi and Golgi transport complex, cell division site localization
CPAR2_702440	3.2742	9.67456	114.991	11.8859	TRUE	0.000134945	Ortholog(s) have structural constituent of ribosome activity and ribosome localization
CPAR2_803270	3.26089	9.58571	1048.57	109.389	TRUE	5.73038e-08	Ortholog(s) have RNA binding activity, role in rRNA processing and nucleolus localization
CPAR2_208930	3.25647	9.55641	311.614	32.6078	TRUE	6.4896e-07	Ortholog(s) have cytosol, nucleolus localization
CPAR2_302150	3.23672	9.42651	37.8171	4.01179	TRUE	0.00152382	Ortholog(s) have telomerase inhibitor activity, role in box C/D snoRNA 3'-end processing, negative regulation of telomere maintenance via telomerase and nucleolus, nucleoplasm localization
CPAR2_802580	3.231	9.38916	40.6418	4.32859	TRUE	8.0752e-05	Ortholog(s) have cytosol, nucleus localization
CPAR2_110310	3.22989	9.38197	695.513	74.1329	TRUE	1.99968e-06	Ortholog(s) have RNA binding, structural constituent of ribosome activity
CPAR2_406400	3.22973	9.38091	87.9978	9.38051	TRUE	1.28226e-05	Ortholog(s) have RNA polymerase I activity and role in termination of RNA polymerase I transcription, transcription of nuclear large rRNA transcript from RNA polymerase I promoter
CPAR2_807180	3.21308	9.27325	11.4343	1.23304	TRUE	4.60578e-05	Has domain(s) with predicted N,N-dimethylaniline monooxygenase activity, NADP binding, flavin adenine dinucleotide binding activity and role in oxidation-reduction process
CPAR2_101940	3.20681	9.23305	899.835	97.458	TRUE	3.70074e-06	Ortholog(s) have role in cellular response to drug, endonucleolytic cleavage in 5'-ETS of tricistronic rRNA transcript (SSU-rRNA, 5.8S rRNA and LSU-rRNA), more
CPAR2_208160	3.19542	9.16045	51.0942	5.57769	TRUE	8.91785e-05	Ortholog(s) have inorganic phosphate transmembrane transporter activity, manganese ion transmembrane transporter activity, phosphate:hydrogen symporter activity, selenite:hydrogen symporter activity
CPAR2_701170	3.19268	9.1431	90.5834	9.9073	TRUE	3.25448e-08	Ortholog(s) have rRNA binding activity, role in conjugation with cellular fusion, regulation of cell size, ribosomal large subunit assembly and nucleolus localization
CPAR2_207990	3.18901	9.11982	430.884	47.247	TRUE	5.15113e-06	Ortholog(s) have methionine adenosyltransferase activity
CPAR2_800690	3.18403	9.0884	28.1077	3.09271	TRUE	0.000257958	Ortholog of Candida orthopsilosis Co 90-125 : CORT_0A00770
CPAR2_700870	3.18379	9.08693	116.552	12.8263	TRUE	8.72123e-06	Putative GPI-anchored cell wall protein; ortholog of C. albicans orf19.4765/PGA6; expression increased in fluconazole and voriconazole resistant strains;
CPAR2_401350	3.1788	9.05554	43.5801	4.81253	TRUE	0.000186538	Protein of unknown function; expression increased in fluconazole and voriconazole resistant strains
CPAR2_212780	3.17086	9.00586	85.2644	9.46765	TRUE	0.00137152	Ortholog(s) have gluconokinase activity, role in D-gluconate metabolic process and cytosol, nucleus localization
CPAR2_205400	3.16453	8.96643	77.027	8.5906	TRUE	3.00968e-07	Ortholog(s) have DNA-directed DNA polymerase activity, double-stranded DNA binding, single-stranded DNA 3'-5' exodeoxyribonuclease activity, single-stranded DNA binding activity
CPAR2_402580	3.15196	8.8886	25.0643	2.81982	TRUE	0.000978465	Has domain(s) with predicted ATP binding activity
CPAR2_210710	3.14592	8.85148	103.787	11.7254	TRUE	1.6599e-07	Ortholog(s) have kynurenine-oxoglutarate transaminase activity, role in kynurenic acid biosynthetic process and cytosol, mitochondrion, nucleus localization
CPAR2_803680	3.12627	8.73172	12.9517	1.48329	TRUE	2.02032e-05	Ortholog(s) have mannose-ethanolamine phosphotransferase activity and role in ATP transport, GPI anchor biosynthetic process, conidium formation, fungal-type cell wall organization or biogenesis, regulation of growth rate
CPAR2_805740	3.12624	8.73156	538.223	61.6411	TRUE	3.65496e-06	Ortholog(s) have role in ribosomal large subunit biogenesis, ribosomal small subunit biogenesis and cytosolic large ribosomal subunit, nucleolus localization
CPAR2_108080	3.11402	8.6579	45.2407	5.22537	TRUE	0.000168111	Ortholog(s) have role in generation of catalytic spliceosome for first transesterification step, mRNA cis splicing, via spliceosome and commitment complex, cytosol localization
CPAR2_101450	3.1126	8.64941	23.3454	2.69908	TRUE	0.00410815	Ortholog(s) have role in maturation of SSU-rRNA from tricistronic rRNA transcript (SSU-rRNA, 5.8S rRNA, LSU-rRNA), mitotic G1 phase and nucleolus localization
CPAR2_503800	3.10281	8.5909	158.922	18.4988	TRUE	2.29298e-07	Has domain(s) with predicted sterol binding activity
CPAR2_800060	3.09649	8.55337	196.658	22.9919	TRUE	3.12956e-05	Ortholog of Candida orthopsilosis Co 90-125 : CORT_0A00170
CPAR2_603410	3.08972	8.51329	1002.06	117.705	TRUE	8.90662e-08	Ortholog of C. albicans SC5314 : orf19.6329, C. dubliniensis CD36 : Cd36_60160, Candida tenuis NRRL Y-1498 : cten_CGOB_00019 and Pichia stipitis Pignal : PICST_31865
CPAR2_203160	3.08421	8.48087	2646.21	312.021	TRUE	5.95986e-08	Ortholog(s) have GMP synthase (glutamine-hydrolyzing) activity, aspartate carbamoyltransferase activity, carbamoyl-phosphate synthase (glutamine-hydrolyzing) activity, dihydroorotase activity
CPAR2_404960	3.07624	8.43416	61.3793	7.27747	TRUE	9.64204e-07	Ortholog(s) have guanosine-diphosphatase activity, uridine-diphosphatase activity
CPAR2_800050	3.0757	8.43096	177.439	21.0461	TRUE	1.67044e-05	Ortholog(s) have role in filamentous growth of a population of unicellular organisms and extracellular region localization
CPAR2_401800	3.0727	8.41347	166.408	19.7788	TRUE	2.42073e-06	Ortholog(s) have pre-mRNA 5'-splice site binding, structural constituent of ribosome activity, role in negative regulation of mRNA splicing, via spliceosome, rRNA processing and cytosol localization
CPAR2_800660	3.07157	8.4069	27.4176	3.26132	TRUE	2.35614e-05	Ortholog(s) have RNA polymerase I activity, role in transcription of nuclear large rRNA transcript from RNA polymerase I promoter and DNA-directed RNA polymerase I complex, cytosol localization
CPAR2_603420	3.06447	8.36561	2624.01	313.666	TRUE	4.34647e-06	Ortholog of C. albicans SC5314 : orf19.6336/PGA25, C. dubliniensis CD36 : Cd36_60170, Candida tenuis NRRL Y-1498 : cten_CGOB_00151 and Candida guilliermondii ATCC 6260 : PGUG_02868
CPAR2_205420	3.05832	8.33003	20.946	2.51452	TRUE	0.00271582	Ortholog(s) have U4/U6 x U5 tri-snRNP complex, U5 snRNP, chromatin localization
CPAR2_208720	3.05549	8.31368	2605.73	313.427	TRUE	1.34131e-05
CPAR2_106320	3.05467	8.309	4954.39	596.268	TRUE	3.02264e-05	Ortholog(s) have RNA binding, structural constituent of ribosome activity, role in cytoplasmic translation and cytosolic large ribosomal subunit, nucleolus localization
CPAR2_808930	3.05139	8.29011	1343.31	162.037	TRUE	5.21958e-06	Ortholog(s) have structural constituent of ribosome activity and cytosolic small ribosomal subunit localization
CPAR2_205620	3.04612	8.25988	4485.27	543.019	TRUE	2.15695e-08	Ortholog(s) have role in maturation of SSU-rRNA from tricistronic rRNA transcript (SSU-rRNA, 5.8S rRNA, LSU-rRNA) and cytosolic small ribosomal subunit localization
CPAR2_210470	3.03672	8.20621	20.1689	2.45776	TRUE	0.00110375	Ortholog(s) have calcium:hydrogen antiporter activity, potassium:hydrogen antiporter activity and role in calcium ion transport, cellular calcium ion homeostasis, transmembrane transport
CPAR2_107470	3.03643	8.20457	294.295	35.8697	TRUE	1.27068e-05	Ortholog(s) have structural constituent of ribosome activity, role in cytoplasmic translation and cell surface, cytosolic large ribosomal subunit, nucleolus localization
CPAR2_105450	3.03297	8.18492	31.8371	3.88973	TRUE	0.000508229	Ortholog(s) have role in ribosomal large subunit assembly and nucleolus, preribosome, large subunit precursor localization
CPAR2_702290	3.03236	8.18145	616.316	75.3309	TRUE	1.71684e-06	Ortholog(s) have structural constituent of ribosome activity and role in cleavage involved in rRNA processing, maturation of SSU-rRNA, rRNA export from nucleus, ribosomal small subunit assembly, ribosomal small subunit export from nucleus
CPAR2_406110	3.02578	8.14427	232.499	28.5475	TRUE	0.000884213	Ortholog(s) have ARF GTPase activator activity, role in ER to Golgi vesicle-mediated transport, intra-Golgi vesicle-mediated transport and clathrin-coated vesicle localization
CPAR2_703960	3.02142	8.11966	132.154	16.2757	TRUE	7.14059e-06	Ortholog(s) have chromatin binding activity and role in DNA replication initiation, pre-replicative complex assembly involved in nuclear cell cycle DNA replication, rRNA processing, response to drug
CPAR2_600610	3.01514	8.08438	548.356	67.8291	TRUE	3.20359e-05	Ortholog(s) have phosphatidylinositol transporter activity
CPAR2_404270	3.01345	8.07493	438.638	54.321	TRUE	6.4867e-06	Has domain(s) with predicted hydrolase activity, acting on ester bonds, nucleic acid binding activity, role in gene silencing by RNA and RISC complex localization
CPAR2_801440	3.01237	8.06887	122.704	15.2071	TRUE	0.00059897	Ortholog(s) have ATP-dependent 3'-5' DNA helicase activity, DNA replication origin binding, four-way junction helicase activity and single-stranded DNA binding, more
CPAR2_212720	3.01214	8.06762	32.6389	4.04567	TRUE	0.000240167	Has domain(s) with predicted homocitrate synthase activity and role in lysine biosynthetic process via aminoadipic acid
CPAR2_207100	3.01214	8.06762	6.9422	0.860503	TRUE	0.00641704	Ortholog of C. albicans SC5314 : orf19.856/IFK2, C. dubliniensis CD36 : Cd36_18330, Candida tenuis NRRL Y-1498 : CANTEDRAFT_112921 and Debaryomyces hansenii CBS767 : DEHA2E07546g
CPAR2_302850	3.01209	8.06733	76.1733	9.44219	TRUE	4.1812e-05	Ortholog(s) have diphthine synthase activity, role in peptidyl-diphthamide biosynthetic process from peptidyl-histidine and cytosol, nucleus localization
CPAR2_100640	3.00519	8.02886	128.521	16.0074	TRUE	4.62474e-07	Ortholog(s) have cytosol localization
CPAR2_302430	2.99329	7.96285	73.7937	9.26724	TRUE	0.000146318	Ortholog(s) have tRNA (guanine-N7-)-methyltransferase activity, role in tRNA methylation and nucleolus, tRNA methyltransferase complex localization
CPAR2_601330	2.98924	7.94054	141.086	17.7678	TRUE	6.97983e-05	Ortholog(s) have cytosol localization
CPAR2_406730	2.98081	7.89429	314.631	39.8555	TRUE	7.73244e-07	Ortholog(s) have spermidine synthase activity, role in pantothenate biosynthetic process, spermidine biosynthetic process and cytosol, extracellular region, nucleus localization
CPAR2_106500	2.97727	7.87497	168.773	21.4315	TRUE	0.000260128	Has domain(s) with predicted hydrolase activity, hydrolyzing O-glycosyl compounds activity and role in carbohydrate metabolic process
CPAR2_406150	2.97334	7.85351	414.227	52.7442	TRUE	7.43873e-08	Ortholog(s) have role in ribosomal large subunit assembly and cell surface, cytosol, small-subunit processome localization
CPAR2_504170	2.96598	7.81358	506.145	64.7776	TRUE	6.76803e-05	Ortholog(s) have role in maturation of SSU-rRNA from tricistronic rRNA transcript (SSU-rRNA, 5.8S rRNA, LSU-rRNA) and cytosol, nucleolus localization
CPAR2_109590	2.96261	7.79532	935.671	120.03	TRUE	9.51659e-06	Ortholog(s) have role in cytogamy, filamentous growth of a population of unicellular organisms, negative regulation of exit from mitosis, regulation of cell shape
CPAR2_211200	2.96247	7.7946	365.533	46.8957	TRUE	8.51966e-05	Ortholog(s) have structural constituent of ribosome activity and role in maturation of SSU-rRNA from tricistronic rRNA transcript (SSU-rRNA, 5.8S rRNA, LSU-rRNA), positive regulation of translational fidelity
CPAR2_803860	2.95828	7.77196	141.222	18.1708	TRUE	0.000215429	Ortholog of C. albicans SC5314 : orf19.6277, C. dubliniensis CD36 : Cd36_05920, Pichia stipitis Pignal : PICST_30324 and Candida guilliermondii ATCC 6260 : PGUG_04439
CPAR2_402070	2.95516	7.75515	105.424	13.5941	TRUE	0.000428735	Ortholog(s) have transcription coactivator activity
CPAR2_807570	2.9547	7.75273	141.573	18.2611	TRUE	2.87515e-05	Ortholog(s) have structural constituent of ribosome activity and cytosol, ribosome localization
CPAR2_105190	2.93946	7.67126	189.453	24.6964	TRUE	2.31864e-07	Ortholog(s) have role in cellular response to drug, maturation of LSU-rRNA from tricistronic rRNA transcript (SSU-rRNA, 5.8S rRNA, LSU-rRNA) and nucleolus localization
CPAR2_210540	2.93816	7.66434	1055.61	137.73	TRUE	2.45824e-05	Ortholog(s) have role in ribosomal small subunit assembly and cytosol localization
CPAR2_700690	2.93723	7.6594	39.2809	5.12846	TRUE	0.00462469	Ortholog(s) have role in rRNA processing, ribosomal large subunit assembly and nucleolus localization
CPAR2_102840	2.92923	7.61704	680.094	89.2858	TRUE	1.58742e-05	Ortholog(s) have structural constituent of ribosome activity, role in cytoplasmic translation and cytosolic large ribosomal subunit, nucleus localization
CPAR2_300270	2.92197	7.5788	1101.43	145.331	TRUE	4.85049e-06	Ortholog(s) have LSU rRNA binding activity, role in ribosomal large subunit assembly and 90S preribosome, cytosol, preribosome, large subunit precursor localization
CPAR2_407890	2.91298	7.53173	436.168	57.9108	TRUE	1.87922e-05	Has domain(s) with predicted RNA binding, structural constituent of ribosome activity, role in translation and ribosome localization
CPAR2_301470	2.90885	7.51021	246.268	32.7911	TRUE	4.98054e-05	Ortholog(s) have endoplasmic reticulum localization
CPAR2_100050	2.90578	7.49422	165.415	22.0723	TRUE	7.58269e-05	Ortholog(s) have aminoacyl-tRNA ligase activity, role in histidyl-tRNA aminoacylation, mitochondrial translation and cytosol, mitochondrion localization
CPAR2_209380	2.90473	7.4888	1511.45	201.828	TRUE	7.37936e-05	Ortholog(s) have structural constituent of ribosome activity, role in cytoplasmic translation and cytosolic large ribosomal subunit, nucleus localization
CPAR2_805590	2.90286	7.47907	1088.79	145.578	TRUE	1.25751e-05	Ortholog(s) have thioredoxin peroxidase activity and role in cell redox homeostasis, cellular response to oxidative stress, response to cadmium ion, sporocarp development involved in sexual reproduction
CPAR2_703190	2.89488	7.43785	20.5533	2.76334	TRUE	0.000561383	Predicted triglyceride lipase; expression S. cerevisiae yields an inactive protein; sequence has two CUG codons
CPAR2_304310	2.89359	7.43117	151.519	20.3897	TRUE	4.20791e-06	Ortholog(s) have structural constituent of ribosome activity and cytosolic small ribosomal subunit localization
CPAR2_501710	2.8903	7.41425	2586.02	348.791	TRUE	0.000451536	Ortholog(s) have ATPase activity, translation elongation factor activity, role in translational elongation, translational termination and cell surface, cytosolic ribosome, plasma membrane, yeast-form cell wall localization
CPAR2_400340	2.88924	7.40879	512.344	69.1535	TRUE	5.22942e-08	Ortholog(s) have ATP-dependent RNA helicase activity, role in rRNA processing and cytosol, nucleus localization
CPAR2_203690	2.8882	7.40344	565.923	76.4405	TRUE	2.0466e-05	Ortholog(s) have box H/ACA snoRNA binding activity, role in cellular response to drug, snRNA pseudouridine synthesis and box H/ACA snoRNP complex localization
CPAR2_207940	2.88801	7.4025	143.384	19.3697	TRUE	0.000756906	Ortholog(s) have protein serine/threonine kinase activity
CPAR2_603070	2.88554	7.38985	79.7104	10.7865	TRUE	4.73232e-05	Ortholog(s) have DNA binding, DNA topoisomerase type I activity
CPAR2_203250	2.88441	7.38402	46.2546	6.26414	TRUE	1.97378e-06	Ortholog(s) have U3 snoRNA binding, rRNA binding activity, role in maturation of SSU-rRNA from tricistronic rRNA transcript (SSU-rRNA, 5.8S rRNA, LSU-rRNA) and nucleolus, small-subunit processome localization
CPAR2_404670	2.88388	7.38132	45.7439	6.19725	TRUE	1.95734e-05	Ortholog(s) have ATP binding, ATP-dependent 3'-5' DNA helicase activity, DNA replication origin binding, chromatin binding, four-way junction helicase activity and single-stranded DNA binding, more
CPAR2_405570	2.87896	7.35621	87.4677	11.8903	TRUE	9.24984e-05	Ortholog(s) have role in maturation of LSU-rRNA from tricistronic rRNA transcript (SSU-rRNA, 5.8S rRNA, LSU-rRNA) and cytosol, nucleolus, preribosome, large subunit precursor localization
CPAR2_504190	2.87841	7.35339	475.307	64.6379	TRUE	3.53191e-05	Ortholog(s) have role in cellular response to drug, rRNA processing, ribosomal large subunit assembly and nucleolus, preribosome, large subunit precursor localization
CPAR2_109250	2.87361	7.32894	635.377	86.6942	TRUE	7.26943e-07	Ortholog(s) have SSU rRNA binding, structural constituent of ribosome activity, role in positive regulation of translational fidelity, rRNA export from nucleus and cytosolic small ribosomal subunit, small-subunit processome localization
CPAR2_213570	2.86851	7.30312	398.871	54.6166	TRUE	4.89513e-05	Ortholog(s) have cytosol localization
CPAR2_807720	2.86746	7.29781	744.37	101.999	TRUE	0.00108205	Ortholog(s) have role in fatty acid beta-oxidation, long-chain fatty acid catabolic process and peroxisome localization
CPAR2_500930	2.86317	7.27613	824.022	113.25	TRUE	5.0319e-08	Ortholog(s) have structural constituent of ribosome activity, role in cytoplasmic translation and cytosolic large ribosomal subunit, nucleolus localization
CPAR2_203590	2.85078	7.21388	167.834	23.2654	TRUE	0.00085866	Ortholog(s) have L-methionine secondary active transmembrane transporter activity and role in cysteine transport, methionine import
CPAR2_401810	2.84981	7.20907	490.43	68.0296	TRUE	1.11375e-06	Ortholog(s) have RNA binding activity
CPAR2_700570	2.84948	7.20743	79.9195	11.0885	TRUE	5.34958e-07	Ortholog(s) have ferrous iron transmembrane transporter activity, iron ion transmembrane transporter activity
CPAR2_205670	2.84664	7.19322	1331.44	185.096	TRUE	6.89464e-08	Ortholog(s) have ATPase activity, unfolded protein binding activity
CPAR2_209500	2.83863	7.15341	34.7335	4.85553	TRUE	0.000747772	Ortholog(s) have rRNA binding activity, role in maturation of LSU-rRNA from tricistronic rRNA transcript (SSU-rRNA, 5.8S rRNA, LSU-rRNA), ribosomal large subunit export from nucleus and nucleolus localization
CPAR2_204310	2.83785	7.14954	110.321	15.4305	TRUE	1.97378e-06	Ortholog(s) have ribosomal large subunit binding activity
CPAR2_101390	2.83725	7.14655	124.634	17.4398	TRUE	2.29397e-06	Ortholog(s) have ATP binding, NAD binding, nucleoside diphosphate kinase activity
CPAR2_101760	2.83008	7.11111	111.728	15.7117	TRUE	3.09852e-07	Ortholog(s) have amino acid transmembrane transporter activity
CPAR2_102550	2.8244	7.08321	563.271	79.522	TRUE	0.000542919	Ortholog(s) have long-chain fatty acid-CoA ligase activity, medium-chain fatty acid-CoA ligase activity, very long-chain fatty acid-CoA ligase activity and role in long-chain fatty acid metabolic process
CPAR2_701690	2.81316	7.02824	22.2649	3.16793	TRUE	0.00608117	DNA helicase; in its nuclear form acts as a catalytic inhibitor of telomerase; in its mitochondrial form plays a role in repair and recombination of mitochondrial DNA
CPAR2_303100	2.80771	7.00175	232.799	33.2487	TRUE	4.40392e-05	Ortholog of Pichia stipitis Pignal : psti_CGOB_00111, Candida orthopsilosis Co 90-125 : CORT_0E05240 and Spathaspora passalidarum NRRL Y-27907 : spas_CGOB_00083
CPAR2_501680	2.79991	6.96395	581.758	83.5385	TRUE	7.67886e-06	Ortholog(s) have structural constituent of ribosome activity and role in maturation of SSU-rRNA from tricistronic rRNA transcript (SSU-rRNA, 5.8S rRNA, LSU-rRNA), ribosomal small subunit assembly
CPAR2_802330	2.79847	6.95701	78.3008	11.2549	TRUE	6.33666e-05	Ortholog(s) have ATPase activity, damaged DNA binding, protein heterodimerization activity, single-stranded DNA binding activity
CPAR2_401620	2.79801	6.9548	191.13	27.4817	TRUE	9.06442e-05	Ortholog(s) have RNA binding activity, role in mRNA metabolic process, meiosis, regulation of mitosis and cytosol, nuclear outer membrane-endoplasmic reticulum membrane network, polysome localization
CPAR2_807560	2.79219	6.92679	677.813	97.8538	TRUE	0.000155361	Ortholog(s) have role in rRNA export from nucleus and nucleolus localization
CPAR2_203030	2.78729	6.90329	35.5029	5.14289	TRUE	0.000139745	Ortholog(s) have RNA polymerase I CORE element sequence-specific DNA binding, TBP-class protein binding activity and role in transcription of nuclear large rRNA transcript from RNA polymerase I promoter
CPAR2_109660	2.78251	6.8805	310.179	45.0809	TRUE	1.36068e-05	Ortholog(s) have 1,3-beta-glucanosyltransferase activity and role in cellular response to pH, chromatin silencing, filamentous growth, fungal-type cell wall organization, pathogenesis
CPAR2_603390	2.78015	6.86922	23.0229	3.3516	TRUE	0.00380036	Ortholog(s) have role in glycolipid transport, pathogenesis
CPAR2_600460	2.77838	6.86081	1075.5	156.76	TRUE	8.73338e-07	Has domain(s) with predicted substrate-specific transmembrane transporter activity, role in transmembrane transport and integral to membrane localization
CPAR2_109170	2.77584	6.84874	207.355	30.2763	TRUE	8.71713e-06	Ortholog(s) have structural constituent of ribosome activity
CPAR2_200800	2.76722	6.80796	763.019	112.078	TRUE	1.4108e-05	Ortholog(s) have role in rRNA processing and 90S preribosome, box C/D snoRNP complex, small-subunit processome localization
CPAR2_700350	2.76577	6.8011	1030.33	151.495	TRUE	0.000122272	Ortholog(s) have snoRNA binding activity
CPAR2_207720	2.76548	6.79974	437.006	64.268	TRUE	9.4168e-06	Ortholog(s) have role in rRNA export from nucleus and cytosol localization
CPAR2_201880	2.76091	6.77825	70.5721	10.4115	TRUE	2.19881e-05	Ortholog(s) have ATP-dependent 3'-5' DNA helicase activity, DNA replication origin binding, chromatin binding, four-way junction helicase activity and single-stranded DNA binding, more
CPAR2_302110	2.75327	6.74243	58.1543	8.62512	TRUE	0.000607568	Ortholog(s) have C-3 sterol dehydrogenase (C-4 sterol decarboxylase) activity, role in ergosterol biosynthetic process and Golgi apparatus, endoplasmic reticulum membrane localization
CPAR2_406860	2.74654	6.71106	25.8019	3.84469	TRUE	0.00347554	Ortholog(s) have RNA polymerase II core binding, RNA polymerase II core promoter sequence-specific DNA binding transcription factor activity, TFIIF-class binding transcription factor activity, chromatin binding activity
CPAR2_803400	2.74377	6.6982	307.363	45.8874	TRUE	4.80633e-05	Ortholog(s) have SSU rRNA binding activity, role in maturation of SSU-rRNA from tricistronic rRNA transcript (SSU-rRNA, 5.8S rRNA, LSU-rRNA), ribosomal small subunit assembly and cytosol, nucleolus, small-subunit processome localization
CPAR2_107330	2.74307	6.69493	1644.79	245.677	TRUE	2.2109e-05	Ortholog of C. albicans SC5314 : orf19.2460, C. dubliniensis CD36 : Cd36_05550, Candida tenuis NRRL Y-1498 : CANTEDRAFT_132135 and Debaryomyces hansenii CBS767 : DEHA2E06908g
CPAR2_802590	2.73858	6.67414	475.047	71.1772	TRUE	2.11677e-05	Ortholog(s) have RNA binding activity and mitochondrion, nucleus localization
CPAR2_207320	2.73421	6.65393	116.061	17.4424	TRUE	4.83608e-05	Ortholog(s) have cytosol localization
CPAR2_110080	2.73325	6.64953	103.029	15.4941	TRUE	0.000271493	Ortholog(s) have histone methyltransferase activity (H4-R3 specific), protein-arginine omega-N asymmetric methyltransferase activity, protein-arginine omega-N monomethyltransferase activity
CPAR2_200040	2.73299	6.64834	52.3616	7.8759	TRUE	0.00401698	Ortholog(s) have nucleolus localization
CPAR2_302060	2.73117	6.63994	508.332	76.5566	TRUE	0.00100979	Ortholog(s) have mRNA binding, rRNA methyltransferase activity and role in box C/D snoRNA 3'-end processing, rRNA methylation
CPAR2_801050	2.73032	6.63602	249.161	37.5468	TRUE	0.000514445	Ortholog(s) have nucleolus localization
CPAR2_500370	2.72916	6.63071	142.142	21.4369	TRUE	0.000221548	Ortholog(s) have chromatin binding activity
CPAR2_400040	2.72892	6.62959	2246.73	338.894	TRUE	5.22942e-08	Ortholog(s) have role in mRNA splicing, via spliceosome, rRNA processing, ribosomal large subunit assembly
CPAR2_804810	2.72808	6.62573	53.9064	8.13593	TRUE	0.000365226	Ortholog(s) have cytosol, nucleus localization
CPAR2_110290	2.71929	6.58547	2582.24	392.111	TRUE	0.00027941	Ortholog(s) have role in maturation of SSU-rRNA from tricistronic rRNA transcript (SSU-rRNA, 5.8S rRNA, LSU-rRNA) and 90S preribosome, cytosol, extracellular region localization
CPAR2_405950	2.71559	6.56864	65.4635	9.96606	TRUE	1.83191e-05	Ortholog(s) have SNAP receptor activity, phosphatidic acid binding activity, role in ascospore-type prospore membrane assembly, hyphal growth and Golgi apparatus, endoplasmic reticulum, plasma membrane, prospore membrane localization
CPAR2_701360	2.71216	6.55301	757.481	115.593	TRUE	5.27163e-05	Ortholog(s) have role in endonucleolytic cleavage in 5'-ETS of tricistronic rRNA transcript (SSU-rRNA, 5.8S rRNA and LSU-rRNA), more
CPAR2_504120	2.71202	6.55238	72.3642	11.044	TRUE	0.00300752	Ortholog(s) have mRNA binding, small GTPase regulator activity
CPAR2_201590	2.70635	6.52667	59.1393	9.06118	TRUE	0.000279566	Ortholog(s) have cytoplasm localization
CPAR2_211210	2.70281	6.51068	435.494	66.8892	TRUE	4.66115e-05	Ortholog(s) have cytosol localization
CPAR2_104620	2.69903	6.49367	32.0694	4.93855	TRUE	0.000441152	Ortholog(s) have phospholipid-translocating ATPase activity and role in cellular response to drug, fatty acid transport, phospholipid translocation, sphingoid metabolic process
CPAR2_100490	2.69804	6.48921	139.94	21.565	TRUE	1.70095e-05	Has domain(s) with predicted transmembrane transporter activity, role in transmembrane transport and integral to membrane localization
CPAR2_601290	2.69536	6.47713	26.2265	4.04909	TRUE	0.00159697	Ortholog(s) have transcription factor binding, transcription factor binding transcription factor activity
CPAR2_211390	2.69481	6.47467	554.549	85.649	TRUE	6.62369e-05	Ortholog(s) have RNA binding, structural constituent of ribosome activity, role in cytoplasmic translation and cytosolic large ribosomal subunit localization
CPAR2_103970	2.69065	6.45605	1571.72	243.449	TRUE	0.000645523	Ortholog(s) have structural constituent of ribosome activity, role in cellular response to drug, cytoplasmic translation and cell surface, cytosolic large ribosomal subunit, extracellular region localization
CPAR2_205230	2.6868	6.43885	198.03	30.7555	TRUE	0.000224807	Ortholog(s) have box H/ACA snoRNA binding activity, role in cleavage involved in rRNA processing, rRNA pseudouridine synthesis, snRNA pseudouridine synthesis and box H/ACA snoRNP complex localization
CPAR2_404890	2.68591	6.43488	3432.27	533.386	TRUE	0.00064847	Ortholog(s) have role in ribosomal large subunit assembly and cytosol, nucleolus localization
CPAR2_202420	2.68516	6.43153	487.928	75.865	TRUE	4.34647e-06	Ortholog(s) have spermidine transmembrane transporter activity, spermine transmembrane transporter activity, role in spermidine transport, spermine transport and fungal-type vacuole membrane, plasma membrane localization
CPAR2_202950	2.68449	6.42853	260.973	40.596	TRUE	4.46533e-06	Ortholog(s) have beta-glucosidase activity, role in fungal-type cell wall biogenesis, fungal-type cell wall organization, mitochondrion degradation and cell surface, extracellular region, fungal-type cell wall localization
CPAR2_209730	2.67832	6.40109	1624.52	253.789	TRUE	3.34402e-05	Ortholog(s) have structural constituent of ribosome activity and role in maturation of SSU-rRNA from tricistronic rRNA transcript (SSU-rRNA, 5.8S rRNA, LSU-rRNA)
CPAR2_205880	2.6738	6.38106	86.3574	13.5334	TRUE	6.13427e-05	Ortholog(s) have structural constituent of ribosome activity and cytosolic small ribosomal subunit, nucleus localization
CPAR2_400940	2.65837	6.31318	26.524	4.20137	TRUE	0.00710267	Ortholog(s) have guanyl-nucleotide exchange factor adaptor activity, phosphatidylinositol-3-phosphate binding, protein complex scaffold activity
CPAR2_807280	2.65408	6.29443	755.539	120.033	TRUE	1.66968e-05	Has domain(s) with predicted role in ribosome biogenesis and ribonucleoprotein complex localization
CPAR2_206780	2.64809	6.26839	1596.64	254.713	TRUE	0.00069745	Ortholog(s) have structural constituent of ribosome activity and role in maturation of SSU-rRNA from tricistronic rRNA transcript (SSU-rRNA, 5.8S rRNA, LSU-rRNA), regulation of translational fidelity
CPAR2_109900	2.64732	6.26502	56.9862	9.09594	TRUE	0.00382116	Ortholog(s) have role in cellular response to hydroxyurea, regulation of cell cycle and cytoplasm, nucleus localization
CPAR2_109060	2.63956	6.23143	309.241	49.6261	TRUE	0.00366461	Ortholog(s) have RNA polymerase II core promoter proximal region sequence-specific DNA binding transcription factor activity involved in positive regulation of transcription, sequence-specific DNA binding activity
CPAR2_110250	2.63861	6.22732	889.564	142.849	TRUE	0.000593989	Ortholog(s) have role in maturation of SSU-rRNA from tricistronic rRNA transcript (SSU-rRNA, 5.8S rRNA, LSU-rRNA) and cytosol, nucleus localization
CPAR2_700290	2.63727	6.22154	145.87	23.4459	TRUE	5.94477e-05	Has domain(s) with predicted Rho GDP-dissociation inhibitor activity and cytoplasm localization
CPAR2_600780	2.63457	6.20991	16.374	2.63675	TRUE	0.00958817	Ortholog(s) have dicarboxylic acid transmembrane transporter activity, role in dicarboxylic acid transport and mitochondrial envelope, plasma membrane localization
CPAR2_103690	2.63145	6.19648	1178.28	190.153	TRUE	4.71132e-05	Ortholog(s) have cell surface, extracellular region, yeast-form cell wall localization
CPAR2_212590	2.63012	6.19077	187.424	30.2748	TRUE	3.02292e-06	Ortholog(s) have pseudouridine synthase activity
CPAR2_104580	2.62649	6.17522	432.012	69.9589	TRUE	8.91785e-05	Ortholog(s) have IMP dehydrogenase activity
CPAR2_700510	2.62429	6.16581	158.552	25.7147	TRUE	4.98054e-05	Ortholog(s) have RNA polymerase II core binding, eukaryotic initiation factor 4G binding, poly(A) RNA binding activity
CPAR2_212300	2.62094	6.15151	56.3162	9.15486	TRUE	0.00806227	Ortholog(s) have role in rRNA processing, ribosomal small subunit assembly and CURI complex, UTP-C complex, cytosol localization
CPAR2_105080	2.62074	6.15066	132.765	21.5854	TRUE	0.00189934	Ortholog(s) have role in asymmetric protein localization, barrier septum assembly, cellular response to biotic stimulus, cellular response to starvation and chitin biosynthetic process, more
CPAR2_800440	2.61558	6.12869	446.816	72.9057	TRUE	1.14224e-06	Ortholog(s) have DNA binding, sequence-specific DNA binding transcription factor activity and role in positive regulation of transcription from RNA polymerase II promoter
CPAR2_207430	2.61507	6.12652	405.99	66.2676	TRUE	0.000101411	Has domain(s) with predicted ATP binding, ATPase activity, coupled to transmembrane movement of substances activity, role in transmembrane transport and integral to membrane localization
CPAR2_209410	2.61425	6.12303	228.46	37.3115	TRUE	0.000344491	Ortholog(s) have structural constituent of ribosome activity, role in cytoplasmic translation, regulation of translational fidelity and cytosolic large ribosomal subunit localization
CPAR2_204060	2.60605	6.08834	22.6961	3.7278	TRUE	9.59214e-05	Ortholog(s) have nucleus localization
CPAR2_806820	2.60035	6.06434	349.977	57.7107	TRUE	5.70844e-05	Ortholog(s) have calcium ion binding, phospholipid binding, transcription coactivator activity and role in positive regulation of transcription from RNA polymerase II promoter, ribosome biogenesis
CPAR2_703290	2.59735	6.05172	46.3898	7.66556	TRUE	8.60938e-06	Ortholog(s) have role in cytokinesis, actomyosin contractile ring assembly, ribosomal large subunit biogenesis and nucleolus, preribosome, large subunit precursor localization
CPAR2_302470	2.59622	6.047	41.5268	6.86734	TRUE	0.00299009	Ortholog(s) have structural constituent of ribosome activity, role in mitochondrial respiratory chain complex assembly, mitochondrial translation and mitochondrial small ribosomal subunit localization
CPAR2_805550	2.59349	6.03556	37.4886	6.21129	TRUE	0.00424656	Ortholog(s) have glutathione-disulfide reductase activity and cytoplasm localization
CPAR2_601830	2.59154	6.0274	383.377	63.6057	TRUE	7.45528e-05	Ortholog(s) have cytosol, mitochondrion, nucleus localization
CPAR2_101190	2.58452	5.99818	256.714	42.7986	TRUE	0.000293155	Ortholog(s) have snoRNA binding activity
CPAR2_107750	2.58328	5.99299	51.3473	8.56789	TRUE	0.000822235	Ortholog(s) have telomeric DNA binding activity and role in chromatin silencing at silent mating-type cassette, chromatin silencing at telomere, single-species biofilm formation on inanimate substrate, telomere capping
CPAR2_503890	2.57934	5.97668	56.1942	9.40224	TRUE	3.99496e-05	Ortholog(s) have U2 snRNA binding activity, role in spliceosomal complex assembly and U2 snRNP, U2-type prespliceosome localization
CPAR2_502030	2.57689	5.96652	44.4276	7.44615	TRUE	0.00241686	Ortholog(s) have uracil phosphoribosyltransferase activity, role in cellular response to drug, drug metabolic process, pyrimidine-containing compound salvage and cytosol, nucleus localization
CPAR2_201340	2.57416	5.95522	198.168	33.2763	TRUE	8.03902e-06	Ortholog(s) have fatty acid elongase activity, role in fatty acid elongation, sphingolipid biosynthetic process, vesicle-mediated transport and endoplasmic reticulum localization
CPAR2_405680	2.5704	5.93974	947.318	159.488	TRUE	7.38593e-05	Ortholog(s) have structural constituent of ribosome activity
CPAR2_805240	2.56649	5.92367	198.227	33.4636	TRUE	0.00395056	Ortholog of C. albicans SC5314 : orf19.4818, C. dubliniensis CD36 : Cd36_09000, Candida tenuis NRRL Y-1498 : CANTEDRAFT_116653 and Debaryomyces hansenii CBS767 : DEHA2F10978g
CPAR2_206660	2.56565	5.92023	73.7957	12.465	TRUE	0.00202189	Ortholog(s) have protein histidine kinase binding, transferase activity, transferring phosphorus-containing groups activity, role in osmosensory signaling via phosphorelay pathway and cytoplasm, nucleus localization
CPAR2_101660	2.55866	5.8916	31.719	5.38376	TRUE	0.000222107	Ortholog(s) have ATPase activator activity, RNA binding activity
CPAR2_603730	2.5528	5.86772	383.997	65.4423	TRUE	3.05923e-05	Ortholog(s) have delta12-fatty acid dehydrogenase activity and role in asexual sporulation resulting in formation of a cellular spore, unsaturated fatty acid biosynthetic process
CPAR2_106180	2.53557	5.79806	96.736	16.6842	TRUE	0.00122139	Ortholog(s) have actin filament binding, protein binding, bridging, tRNA (cytosine-3-)-methyltransferase activity and role in actin filament bundle assembly, tRNA methylation
CPAR2_100320	2.5355	5.79776	3349.06	577.647	TRUE	0.00268874	Ortholog(s) have structural constituent of ribosome activity, role in rRNA export from nucleus and 90S preribosome, cytosolic small ribosomal subunit, extracellular region, membrane, nucleolus localization
CPAR2_600560	2.5278	5.76691	94.2987	16.3517	TRUE	3.70587e-05	Ortholog(s) have role in cellular response to drug, nuclear-transcribed mRNA catabolic process, rRNA processing, ribosomal large subunit assembly and nucleolus, nucleoplasm, preribosome, large subunit precursor localization
CPAR2_407430	2.5227	5.74658	64.3767	11.2026	TRUE	6.62369e-05	Ortholog(s) have mitochondrion localization
CPAR2_401000	2.51556	5.7182	29.4413	5.1487	TRUE	0.00454716	Ortholog(s) have tRNA binding activity and role in cellular response to cadmium ion, detoxification of cadmium ion, protein urmylation, regulation of cell shape, regulation of translational fidelity, tRNA wobble position uridine thiolation
CPAR2_213410	2.5149	5.71557	39.8345	6.96948	TRUE	0.00361227	Ortholog(s) have double-stranded DNA binding, sequence-specific DNA binding, single-stranded DNA binding activity
CPAR2_500190	2.50839	5.68984	41.9527	7.37327	TRUE	0.00274251	Ortholog(s) have phosphoribosylaminoimidazolesuccinocarboxamide synthase activity
CPAR2_102240	2.50506	5.67674	482.27	84.9556	TRUE	1.33679e-05	Ortholog(s) have GTP binding, GTPase activity, U3 snoRNA binding activity, role in cellular response to drug, rRNA processing, ribosome assembly and 90S preribosome, mitochondrion, nucleolus, spindle localization
CPAR2_404600	2.50119	5.66152	52.1282	9.20746	TRUE	0.0011007	Ortholog(s) have DNA translocase activity, chromatin binding, single-stranded DNA binding activity
CPAR2_108600	2.49356	5.63168	617.574	109.661	TRUE	0.00339519	Ortholog(s) have role in ribosomal large subunit export from nucleus and cytosol, cytosolic large ribosomal subunit, nuclear envelope, nucleoplasm localization
CPAR2_602580	2.49273	5.62843	584.342	103.82	TRUE	8.41519e-05	Ortholog(s) have structural constituent of ribosome activity, role in translation and cytosolic large ribosomal subunit, nucleus localization
CPAR2_400750	2.49152	5.62372	372.713	66.2752	TRUE	0.00347261	Ortholog(s) have role in rRNA processing, regulation of translational fidelity, ribosomal subunit export from nucleus and cytosol, mitochondrion, nucleolus, polysome, ribosome localization
CPAR2_703750	2.49072	5.62057	421.914	75.0661	TRUE	4.85071e-05	Ortholog(s) have role in cellular response to drug, rRNA processing, ribosomal small subunit biogenesis and 90S preribosome, cytosol, nucleolus localization
CPAR2_806100	2.48865	5.61252	207.945	37.0501	TRUE	1.31316e-05	Ortholog(s) have RNA binding activity and role in mRNA splicing, via spliceosome, maturation of SSU-rRNA from tricistronic rRNA transcript (SSU-rRNA, 5.8S rRNA, LSU-rRNA)
CPAR2_207910	2.48542	5.59999	2437.14	435.204	TRUE	0.00054781	Ortholog(s) have cytosol localization
CPAR2_600110	2.48496	5.59818	153.83	27.4786	TRUE	0.000184405	Ortholog(s) have rRNA (guanine) methyltransferase activity, rRNA (uridine-2'-O-)-methyltransferase activity
CPAR2_108340	2.47642	5.56517	500.716	89.9732	TRUE	0.000756906	Has domain(s) with predicted substrate-specific transmembrane transporter activity, role in transmembrane transport and integral to membrane localization
CPAR2_109610	2.47418	5.55653	1154.49	207.772	TRUE	5.01815e-05	Ortholog(s) have RNA binding, single-stranded DNA binding activity, role in single-species biofilm formation on inanimate substrate and mitochondrion, nucleolus localization
CPAR2_602850	2.47022	5.54128	648.647	117.057	TRUE	0.00119123	Ortholog(s) have SSU rRNA binding, structural constituent of ribosome activity and role in maturation of SSU-rRNA from tricistronic rRNA transcript (SSU-rRNA, 5.8S rRNA, LSU-rRNA)
CPAR2_206700	2.46955	5.53871	98.0613	17.7047	TRUE	1.28583e-05	Ortholog(s) have role in cytoplasmic translation, filamentous growth and cytosol, nucleus, polysomal ribosome, polysome localization
CPAR2_300240	2.46704	5.52908	549.033	99.299	TRUE	2.05005e-05	Ortholog(s) have role in endonucleolytic cleavage in ITS1 to separate SSU-rRNA from 5.8S rRNA and LSU-rRNA from tricistronic rRNA transcript (SSU-rRNA, 5.8S rRNA, LSU-rRNA), rRNA export from nucleus
CPAR2_204820	2.46194	5.50959	47.5658	8.63328	TRUE	0.00139057	Ortholog(s) have DNA helicase activity, role in regulation of translational termination and polysome localization
CPAR2_805960	2.45537	5.48454	1464.59	267.04	TRUE	0.00015265	Ortholog(s) have cell surface, cytosol localization
CPAR2_106260	2.45499	5.48309	1151.89	210.081	TRUE	9.07372e-05	Ortholog(s) have cytosol, nucleus localization
CPAR2_405310	2.45045	5.46587	895.659	163.864	TRUE	0.00578097	Ortholog(s) have structural constituent of ribosome activity, role in rRNA export from nucleus, ribosomal small subunit biogenesis and cytosolic small ribosomal subunit, nucleus localization
CPAR2_108950	2.44299	5.43769	29.5211	5.42897	TRUE	0.0028001	Ortholog(s) have cytosol, nucleus localization
CPAR2_206730	2.44221	5.43473	108.748	20.0098	TRUE	0.00027941	Ortholog(s) have adenine nucleotide transmembrane transporter activity, role in ATP transport, fatty acid beta-oxidation, peroxisome organization and glyoxysome, integral to peroxisomal membrane localization
CPAR2_805050	2.44218	5.43463	95.7133	17.6117	TRUE	0.0010669	Ortholog(s) have RNA polymerase I activity and role in transcription elongation from RNA polymerase I promoter, transcription of nuclear large rRNA transcript from RNA polymerase I promoter
CPAR2_106760	2.44204	5.4341	122.824	22.6024	TRUE	0.00824476	Ortholog(s) have cystathionine beta-synthase activity
CPAR2_202610	2.43743	5.41677	310.034	57.236	TRUE	0.000509956	Ortholog of C. albicans SC5314 : orf19.4951, C. dubliniensis CD36 : Cd36_12280, Candida tenuis NRRL Y-1498 : CANTEDRAFT_135398 and Debaryomyces hansenii CBS767 : DEHA2E15752g
CPAR2_802490	2.43633	5.41264	43.8156	8.09505	TRUE	0.00181975	Ortholog(s) have role in maturation of SSU-rRNA and 90S preribosome, nucleolus localization
CPAR2_702670	2.4314	5.39416	22.4483	4.16159	TRUE	0.00953902	Ortholog(s) have role in cellular response to biotic stimulus, cellular response to starvation and cytoplasmic translation, more
CPAR2_214170	2.43125	5.39362	66.6917	12.3649	TRUE	0.000900507	Ortholog(s) have mitochondrion localization
CPAR2_700560	2.42959	5.3874	83.3329	15.4681	TRUE	0.00100933	Ortholog(s) have chromatin binding activity, role in cytogamy, fungal-type cell wall organization, mitotic sister chromatid cohesion, spore germination and cytosol, nuclear cohesin complex, nuclear mitotic cohesin complex localization
CPAR2_801180	2.42219	5.35985	56.082	10.4634	TRUE	1.56948e-05	Ortholog(s) have snoRNA binding activity, role in cellular response to drug and 90S preribosome, box C/D snoRNP complex, small-subunit processome localization
CPAR2_803790	2.41791	5.34396	29.5191	5.52382	TRUE	0.00019078	Ortholog(s) have cyclin-dependent protein serine/threonine kinase inhibitor activity
CPAR2_109630	2.41701	5.34065	2039.68	381.917	TRUE	0.000553383	Ortholog(s) have RNA binding activity
CPAR2_210170	2.4127	5.32468	33.8244	6.35237	TRUE	0.00199519	Ortholog(s) have role in maturation of 5.8S rRNA from tricistronic rRNA transcript (SSU-rRNA, 5.8S rRNA, LSU-rRNA), maturation of LSU-rRNA from tricistronic rRNA transcript (SSU-rRNA, 5.8S rRNA, LSU-rRNA) and nucleolus localization
CPAR2_802760	2.39701	5.26711	588.087	111.653	TRUE	0.000386043	Ortholog(s) have leucine-tRNA ligase activity, role in leucyl-tRNA aminoacylation, regulation of TOR signaling cascade and cytosol localization
CPAR2_203100	2.3965	5.26523	141.585	26.8905	TRUE	0.000226197	Has domain(s) with predicted role in transmembrane transport and integral to membrane localization
CPAR2_302290	2.39346	5.25417	76.6602	14.5904	TRUE	0.00477023	Ortholog(s) have role in filamentous growth, posttranslational protein targeting to membrane, translocation and Sec62/Sec63 complex localization
CPAR2_210610	2.39191	5.2485	262.332	49.9822	TRUE	1.65491e-05	Ortholog(s) have L-cystine transmembrane transporter activity, role in amino acid transmembrane transport and endoplasmic reticulum localization
CPAR2_801380	2.39133	5.24642	10.4621	1.99413	TRUE	0.00206023	Ortholog(s) have role in endonucleolytic cleavage in 5'-ETS of tricistronic rRNA transcript (SSU-rRNA, 5.8S rRNA and LSU-rRNA), more
CPAR2_200210	2.39122	5.246	44.7436	8.52909	TRUE	0.00619043	Ortholog(s) have glutamate 5-kinase activity, role in proline biosynthetic process and cytoplasm localization
CPAR2_405390	2.39116	5.24579	426.1	81.227	TRUE	7.60835e-06	Ortholog(s) have role in maturation of 5.8S rRNA from tricistronic rRNA transcript (SSU-rRNA, 5.8S rRNA, LSU-rRNA), maturation of LSU-rRNA from tricistronic rRNA transcript (SSU-rRNA, 5.8S rRNA, LSU-rRNA)
CPAR2_701440	2.38774	5.23338	65.5307	12.5217	TRUE	0.00519168	Ortholog(s) have cytochrome-b5 reductase activity, acting on NAD(P)H activity, role in chronological cell aging, protein transport, replicative cell aging and endoplasmic reticulum, plasma membrane localization
CPAR2_104000	2.38408	5.2201	58.172	11.1439	TRUE	0.000496745	Ortholog(s) have GTPase activity, U5 snRNA binding activity
CPAR2_302730	2.3838	5.21911	110.826	21.2347	TRUE	0.0025547	Ortholog of C. albicans SC5314 : orf19.6681, C. dubliniensis CD36 : Cd36_53400, Candida tenuis NRRL Y-1498 : CANTEDRAFT_118757 and Debaryomyces hansenii CBS767 : DEHA2F11990g
CPAR2_211860	2.38045	5.20698	21001.3	4033.31	TRUE	0.000270689	Ortholog of C. albicans SC5314 : orf19.893/PGA17, C. dubliniensis CD36 : Cd36_18100, Candida tenuis NRRL Y-1498 : CANTEDRAFT_95541 and Pichia stipitis Pignal : PICST_66818
CPAR2_302160	2.38006	5.20558	259.933	49.9336	TRUE	0.000259472	Ortholog(s) have structural constituent of ribosome activity and role in maturation of SSU-rRNA from tricistronic rRNA transcript (SSU-rRNA, 5.8S rRNA, LSU-rRNA)
CPAR2_206590	2.37709	5.19489	282.844	54.4467	TRUE	0.000146318	Ortholog(s) have mRNA 3'-UTR binding, translation repressor activity, nucleic acid binding activity, role in negative regulation of translation, ribosomal large subunit biogenesis and large ribosomal subunit, nucleolus localization
CPAR2_202240	2.37141	5.17448	210.672	40.7137	TRUE	0.00068165	Ortholog(s) have RNA binding, structural constituent of ribosome activity, role in cytoplasmic translation and cytosolic large ribosomal subunit, nucleolus localization
CPAR2_300300	2.36993	5.16917	152.853	29.5701	TRUE	0.000164222	Ortholog(s) have 90S preribosome, cytoplasm, mitotic spindle pole body, nucleolus localization
CPAR2_700660	2.36955	5.16779	2028.38	392.504	TRUE	0.000672036	Ortholog(s) have cell surface, cytosol, membrane localization
CPAR2_401430	2.36804	5.16238	109.359	21.1838	TRUE	2.40731e-05	Has domain(s) with predicted structural constituent of ribosome activity, role in translation and ribosome localization
CPAR2_600690	2.36093	5.13703	35.3067	6.87297	TRUE	0.00153087	Has domain(s) with predicted aspartic-type endopeptidase activity and integral to membrane localization
CPAR2_701820	2.36016	5.13427	171.916	33.484	TRUE	8.02422e-05	Ortholog(s) have structural constituent of ribosome activity
CPAR2_702900	2.3586	5.12871	57.0208	11.118	TRUE	2.11677e-05	Ortholog(s) have unfolded protein binding activity
CPAR2_208860	2.35076	5.10095	156.144	30.6108	TRUE	0.00129905	Ortholog(s) have role in maturation of 5.8S rRNA from tricistronic rRNA transcript (SSU-rRNA, 5.8S rRNA, LSU-rRNA), maturation of LSU-rRNA from tricistronic rRNA transcript (SSU-rRNA, 5.8S rRNA, LSU-rRNA) and nucleolus localization
CPAR2_100610	2.34112	5.06696	36.5181	7.2071	TRUE	0.00302434	Ortholog(s) have protein kinase activity
CPAR2_100180	2.34034	5.0642	151.014	29.8199	TRUE	1.65491e-05	Ortholog(s) have role in ribosomal large subunit assembly and cytosolic ribosome, nucleus localization
CPAR2_802650	2.33754	5.05439	7.50251	1.48435	TRUE	0.00729937	Ortholog(s) have role in U4 snRNA 3'-end processing, exonucleolytic trimming to generate mature 3'-end of 5.8S rRNA from tricistronic rRNA transcript (SSU-rRNA, 5.8S rRNA and LSU-rRNA), more
CPAR2_210970	2.33464	5.04427	87.2155	17.29	TRUE	0.000236742	Ortholog(s) have role in maturation of LSU-rRNA from tricistronic rRNA transcript (SSU-rRNA, 5.8S rRNA, LSU-rRNA) and nucleolus, preribosome localization
CPAR2_108740	2.33434	5.04322	3271.69	648.731	TRUE	0.000565907	Ortholog(s) have poly(A) RNA binding activity and role in mRNA export from nucleus, regulation of nuclear-transcribed mRNA poly(A) tail shortening, regulation of translational initiation
CPAR2_206420	2.33164	5.03379	119.509	23.7414	TRUE	0.0059251	Ortholog(s) have Golgi apparatus, endoplasmic reticulum localization
CPAR2_400980	2.3311	5.03189	1246.57	247.734	TRUE	0.000158688	Ortholog(s) have cell surface, cytosol, nucleolus localization
CPAR2_105410	2.32788	5.02067	16.3476	3.25607	TRUE	0.00212022	Ortholog of C. albicans SC5314 : orf19.6855, C. dubliniensis CD36 : Cd36_04370, Candida tenuis NRRL Y-1498 : CANTEDRAFT_114891 and Debaryomyces hansenii CBS767 : DEHA2D13420g
CPAR2_701770	2.32675	5.01675	140.615	28.0291	TRUE	0.0016345	Ortholog(s) have RNA binding activity, role in cleavage involved in rRNA processing, rRNA pseudouridine synthesis, snRNA pseudouridine synthesis and box H/ACA snoRNP complex localization
CPAR2_403400	2.32457	5.00918	79.5397	15.8788	TRUE	0.00310577	Ortholog(s) have rRNA primary transcript binding activity
CPAR2_703340	2.32429	5.00818	219.09	43.7465	TRUE	0.00516759	Ortholog(s) have snoRNA binding activity
CPAR2_503730	2.32415	5.00771	560.63	111.953	TRUE	0.00100933	Ortholog(s) have role in ribosome biogenesis and 90S preribosome, cell surface, cytosol, nucleolus, small-subunit processome localization
CPAR2_106430	2.32355	5.00562	36.307	7.25325	TRUE	0.00353015	Ortholog(s) have ribosomal large subunit binding activity, role in cellular bud site selection, ribosomal large subunit export from nucleus and cytoplasm, nucleolus, preribosome, large subunit precursor localization
CPAR2_209960	2.32122	4.99755	464.872	93.0199	TRUE	0.00261703	Ortholog(s) have unfolded protein binding activity, role in box H/ACA snoRNP assembly and cytosol, nucleoplasm localization
CPAR2_807060	2.31985	4.99279	62.9642	12.611	TRUE	0.000561977	Ortholog(s) have sphingosine N-acyltransferase activity and role in filamentous growth of a population of unicellular organisms, glycosylceramide biosynthetic process, response to drug, unidimensional cell growth, vacuolar acidification
CPAR2_100330	2.31911	4.99025	20.9643	4.20105	TRUE	0.00649151	Ortholog(s) have endoplasmic reticulum, mitochondrion localization
CPAR2_105960	2.31878	4.98911	620.172	124.305	TRUE	0.00271582	Ortholog(s) have role in maturation of SSU-rRNA from tricistronic rRNA transcript (SSU-rRNA, 5.8S rRNA, LSU-rRNA) and 90S preribosome, cytosol localization
CPAR2_206970	2.31786	4.98592	176.298	35.3592	TRUE	0.00190591	Ortholog(s) have chromatin binding activity
CPAR2_407520	2.31554	4.97789	508.978	102.248	TRUE	9.4643e-05	Ortholog(s) have ATPase activity, uncoupled activity, role in cellular response to drug, ribosomal small subunit export from nucleus and cytosol, nucleus, ribosome localization
CPAR2_803420	2.31447	4.97423	42.0775	8.4591	TRUE	3.04795e-05	Has domain(s) with predicted structural constituent of ribosome activity, role in translation and ribosome localization
CPAR2_101430	2.31211	4.96608	130.172	26.2123	TRUE	2.76944e-05	Ortholog(s) have ATP-dependent RNA helicase activity, RNA binding activity
CPAR2_800020	2.30467	4.94055	273.563	55.3709	TRUE	9.50783e-05	Ortholog(s) have acetyl-CoA C-acyltransferase activity, mRNA binding activity, role in fatty acid beta-oxidation and mitochondrial intermembrane space, peroxisomal matrix localization
CPAR2_101280	2.30248	4.93305	97.9971	19.8654	TRUE	0.00361227	Ortholog(s) have role in translational initiation and cytosol, eukaryotic 43S preinitiation complex, eukaryotic translation initiation factor 3 complex, eIF3e, eukaryotic translation initiation factor 3 complex, eIF3m, nucleus localization
CPAR2_407650	2.29371	4.90317	113.008	23.048	TRUE	0.000243353	Ortholog(s) have tRNA (guanine) methyltransferase activity, role in tRNA methylation and cytoplasm, nucleolus localization
CPAR2_800180	2.28987	4.89014	54.397	11.1238	TRUE	0.00889028	Ortholog of C. albicans SC5314 : orf19.2846, C. dubliniensis CD36 : Cd36_27950, Debaryomyces hansenii CBS767 : DEHA2B13222g, Candida tropicalis MYA-3404 : CTRG_00815 and Candida albicans WO-1 : CAWG_01624
CPAR2_209450	2.28915	4.88767	495.99	101.478	TRUE	0.0025961	Ortholog(s) have structural constituent of ribosome activity, role in cytoplasmic translation and cytosolic large ribosomal subunit, nucleolus localization
CPAR2_700720	2.28809	4.88411	213.466	43.7063	TRUE	0.00137882	Ortholog(s) have cytosol, nucleus, small-subunit processome localization
CPAR2_501730	2.28416	4.8708	218.968	44.9551	TRUE	0.00824476	Ortholog(s) have role in maturation of LSU-rRNA, ribosomal large subunit assembly and 90S preribosome, nucleolus, nucleoplasm localization
CPAR2_206390	2.28163	4.86227	227.956	46.8826	TRUE	8.47271e-05	Ortholog(s) have transcription corepressor activity
CPAR2_202750	2.27752	4.84845	124.311	25.6394	TRUE	0.000107902	Ortholog(s) have role in cellular bud site selection, establishment or maintenance of cytoskeleton polarity, hyphal growth, invasive filamentous growth, mating projection assembly and pathogenesis, more
CPAR2_109150	2.27445	4.83812	661.306	136.687	TRUE	7.94695e-05	Ortholog(s) have ATP-dependent RNA helicase activity, translation initiation factor activity and cytosol, eukaryotic translation initiation factor 4F complex, plasma membrane localization
CPAR2_200380	2.27334	4.83441	96.8455	20.0325	TRUE	0.000268276	Ortholog(s) have role in rRNA processing and 90S preribosome, nucleolus localization
CPAR2_407690	2.26284	4.79934	1430.36	298.033	TRUE	0.000105349	Ortholog(s) have GDP binding, GTP binding, translation elongation factor activity and role in interaction with host, tRNA export from nucleus, translational elongation
CPAR2_701340	2.261	4.79323	222.379	46.3944	TRUE	0.00216516	Ortholog(s) have ATP binding, ATPase activity, role in poly(A)+ mRNA export from nucleus, ribosomal small subunit biogenesis and cytosol, mitochondrion, plasma membrane, polysome localization
CPAR2_401570	2.25189	4.76307	364.12	76.4464	TRUE	0.00889028	Ortholog of C. albicans SC5314 : orf19.2684, C. dubliniensis CD36 : Cd36_42930, Debaryomyces hansenii CBS767 : DEHA2G18942g and Pichia stipitis Pignal : psti_CGOB_00154
CPAR2_207930	2.25007	4.75707	30.5298	6.41777	TRUE	0.00325962	Ortholog(s) have rRNA (pseudouridine) methyltransferase activity
CPAR2_407550	2.24908	4.7538	204.258	42.9674	TRUE	0.0010669	Ortholog(s) have role in rRNA export from nucleus and cell surface, cytosol localization
CPAR2_402180	2.24584	4.74312	75.6294	15.9451	TRUE	0.000382687	Ortholog(s) have ATP-dependent RNA helicase activity
CPAR2_104600	2.24461	4.73908	266.487	56.2317	TRUE	0.000226552	Ortholog(s) have role in maturation of 5.8S rRNA from tricistronic rRNA transcript (SSU-rRNA, 5.8S rRNA, LSU-rRNA), maturation of LSU-rRNA from tricistronic rRNA transcript (SSU-rRNA, 5.8S rRNA, LSU-rRNA)
CPAR2_105970	2.24289	4.73344	289.417	61.143	TRUE	0.00218128	Ortholog(s) have cell surface, cytosol localization
CPAR2_108420	2.24036	4.72516	243.465	51.5253	TRUE	0.00711212	Ortholog(s) have sequence-specific DNA binding, translation initiation factor activity and role in cellular response to drug, cellular response to osmotic stress, translation reinitiation
CPAR2_103560	2.23866	4.71959	28.5732	6.05417	TRUE	0.0048679	Ortholog(s) have role in attachment of spindle microtubules to kinetochore involved in homologous chromosome segregation, double-strand break repair and mitotic chromosome condensation, more
CPAR2_805030	2.23557	4.7095	192.289	40.8301	TRUE	2.04141e-05	Ortholog(s) have inorganic phosphate transmembrane transporter activity, role in phosphate ion transmembrane transport and integral to mitochondrial inner membrane, plasma membrane localization
CPAR2_805110	2.23105	4.69476	329.396	70.1623	TRUE	1.81407e-05	Ortholog(s) have phosphoglycerate dehydrogenase activity, role in serine family amino acid biosynthetic process and cytosol localization
CPAR2_403300	2.22452	4.67356	23.7962	5.09166	TRUE	0.00498952	Ortholog(s) have protein transporter activity, role in protein import into mitochondrial inner membrane and cytosol, mitochondrial intermembrane space protein transporter complex, nucleus localization
CPAR2_702560	2.20123	4.59871	1980.3	430.621	TRUE	0.000460443	Ortholog(s) have 5S rRNA binding, structural constituent of ribosome activity, role in ribosomal large subunit assembly and cytosol localization
CPAR2_104370	2.20104	4.59809	1980.52	430.726	TRUE	0.000262242	Ortholog(s) have role in ribosomal large subunit assembly and cytosol localization
CPAR2_801880	2.19814	4.58887	245.759	53.5556	TRUE	0.00035657	Ortholog(s) have RNA binding activity and cell surface, cytosol, nucleus localization
CPAR2_204080	2.19768	4.58742	372.661	81.2355	TRUE	0.000579657	Ortholog(s) have DNA-(apurinic or apyrimidinic site) lyase activity, structural constituent of ribosome activity and role in rRNA export from nucleus, ribosomal small subunit export from nucleus
CPAR2_201480	2.18917	4.56044	481.548	105.592	TRUE	5.70844e-05	Ortholog(s) have actin filament binding, calmodulin binding, microfilament motor activity
CPAR2_202140	2.18879	4.55922	250.572	54.9593	TRUE	0.0033861	Ortholog(s) have ATPase activator activity, unfolded protein binding activity
CPAR2_208260	2.18813	4.55715	111.759	24.524	TRUE	2.98083e-05	Ortholog(s) have amidophosphoribosyltransferase activity, role in 'de novo' IMP biosynthetic process, adenine metabolic process and cytoplasm localization
CPAR2_806720	2.18731	4.55456	99.2261	21.7861	TRUE	0.000416422	Ortholog(s) have role in cadmium ion transport, zinc ion transport
CPAR2_603170	2.18681	4.55297	35.4715	7.79084	TRUE	0.00020697	Ortholog(s) have RNA helicase activity, role in maturation of SSU-rRNA from tricistronic rRNA transcript (SSU-rRNA, 5.8S rRNA, LSU-rRNA) and nucleolus localization
CPAR2_105150	2.18606	4.5506	96.9308	21.3007	TRUE	3.86575e-05	Ortholog of C. albicans SC5314 : orf19.5203, C. dubliniensis CD36 : Cd36_04100, Debaryomyces hansenii CBS767 : DEHA2D13200g and Pichia stipitis Pignal : PICST_32772
CPAR2_204730	2.18598	4.55035	49.6161	10.9038	TRUE	0.00238653	Ortholog(s) have role in cleavage involved in rRNA processing, maturation of SSU-rRNA from tricistronic rRNA transcript (SSU-rRNA, 5.8S rRNA, LSU-rRNA) and 90S preribosome, nucleolus localization
CPAR2_212540	2.17583	4.51846	37.5733	8.3155	TRUE	0.00153087	Ortholog(s) have role in cellular response to drug, rRNA processing and nucleolus, preribosome, large subunit precursor localization
CPAR2_803300	2.17511	4.5162	121.215	26.8401	TRUE	0.00769705	Ortholog(s) have protein kinase activity, role in maturation of SSU-rRNA from tricistronic rRNA transcript (SSU-rRNA, 5.8S rRNA, LSU-rRNA), mitotic S phase, regulation of exit from mitosis and cytoplasm, nucleus localization
CPAR2_602600	2.16753	4.49254	88.339	19.6635	TRUE	0.00279475	Ortholog(s) have role in ascospore formation, cellular response to biotic stimulus, cellular response to chemical stimulus, cellular response to glucose starvation and cellular response to neutral pH, more
CPAR2_601500	2.16614	4.48822	48.8825	10.8913	TRUE	0.00764977	Ortholog(s) have RNA polymerase III activity, role in tRNA transcription from RNA polymerase III promoter and DNA-directed RNA polymerase III complex, cytosol, mitochondrion localization
CPAR2_403370	2.165	4.48468	78.8877	17.5905	TRUE	6.87442e-05	Ortholog(s) have polyphosphate kinase activity and role in microautophagy, polyphosphate metabolic process, vacuolar transport, vacuole fusion, non-autophagic
CPAR2_212750	2.1643	4.4825	156.09	34.822	TRUE	0.00140325	Ortholog of C. albicans SC5314 : orf19.4517, C. dubliniensis CD36 : Cd36_19020, Candida tenuis NRRL Y-1498 : CANTEDRAFT_113005 and Debaryomyces hansenii CBS767 : DEHA2F08580g
CPAR2_401890	2.16375	4.48079	921.797	205.722	TRUE	5.27163e-05	Ortholog(s) have GTPase activity, RNA binding activity and role in cell division, positive regulation of growth rate, rRNA processing, response to drug, ribosomal large subunit export from nucleus
CPAR2_206380	2.16081	4.47165	1018.79	227.834	TRUE	0.000452194	Ortholog(s) have poly(U) RNA binding activity
CPAR2_212810	2.15287	4.44711	80.1325	18.019	TRUE	0.0088853	Ortholog(s) have acetyl-CoA C-acetyltransferase activity, role in ergosterol biosynthetic process and cytosol, nucleus localization
CPAR2_202100	2.14511	4.42325	352.711	79.7403	TRUE	0.00200836	Ortholog(s) have role in cellular response to nitrogen starvation, negative regulation of G0 to G1 transition, ribosomal small subunit biogenesis and 90S preribosome, nucleolus localization
CPAR2_600040	2.14273	4.41598	124.995	28.3051	TRUE	0.000764242	Ortholog(s) have role in ribosomal large subunit export from nucleus and mitotic spindle pole body, nucleolus, nucleoplasm, preribosome, large subunit precursor localization
CPAR2_201830	2.1406	4.40945	16.6122	3.7674	TRUE	0.00564022	Ortholog(s) have ATP-dependent RNA helicase activity
CPAR2_502300	2.12904	4.37426	428.466	97.9516	TRUE	0.000353345	Ortholog(s) have threonine-tRNA ligase activity, role in cytoplasmic translation, threonyl-tRNA aminoacylation and cytosol, mitochondrion localization
CPAR2_406020	2.12432	4.35999	40.2273	9.22647	TRUE	0.000109273	Ortholog(s) have role in ribosomal large subunit biogenesis and nucleolus, preribosome, large subunit precursor localization
CPAR2_502350	2.11971	4.34608	58.0999	13.3684	TRUE	0.00198913	Ortholog(s) have 1-phosphatidylinositol binding, GTP binding, structural molecule activity
CPAR2_602160	2.11671	4.33702	145.267	33.4947	TRUE	0.000944086	Ortholog(s) have RNA binding activity, role in ribosomal large subunit assembly and cytoplasm localization
CPAR2_803310	2.11641	4.33614	15.6675	3.61324	TRUE	0.001345	Ortholog(s) have Golgi apparatus, endoplasmic reticulum localization
CPAR2_401010	2.11435	4.32994	666.121	153.84	TRUE	0.00369016	Ortholog(s) have translation initiation factor activity and role in cellular response to drug, translational initiation
CPAR2_806950	2.11111	4.32023	50.6009	11.7126	TRUE	0.000685957	Ortholog(s) have SSU rRNA binding, endoribonuclease activity and role in maturation of SSU-rRNA from tricistronic rRNA transcript (SSU-rRNA, 5.8S rRNA, LSU-rRNA), proteasome assembly
CPAR2_109920	2.11082	4.31938	707.688	163.84	TRUE	0.00275407	Has domain(s) with predicted substrate-specific transmembrane transporter activity, role in transmembrane transport and integral to membrane localization
CPAR2_211500	2.11036	4.31799	127.959	29.6338	TRUE	0.00495396	Ortholog(s) have role in aerobic respiration
CPAR2_205810	2.10838	4.31206	109.591	25.4149	TRUE	0.000332617	Ortholog(s) have role in ribosomal large subunit biogenesis and cytosol, nucleus localization
CPAR2_207060	2.10537	4.30309	376.912	87.5912	TRUE	0.000405013	Ortholog(s) have GDP binding, GTP binding, translation elongation factor activity, role in tRNA export from nucleus, translational elongation and cytosol, extracellular region, nucleus localization
CPAR2_400770	2.105	4.30197	939.046	218.283	TRUE	8.03332e-05	Ortholog(s) have dextrin alpha-glucosidase activity, maltose alpha-glucosidase activity, starch alpha-glucosidase activity, sucrose alpha-glucosidase activity
CPAR2_106440	2.09977	4.28642	2316.62	540.456	TRUE	0.0022004	Ortholog(s) have role in ribosomal large subunit assembly, translational termination and cell surface, cytosol localization
CPAR2_104010	2.09816	4.28162	104.238	24.3455	TRUE	0.00497805	Ortholog(s) have DNA-directed RNA polymerase activity, RNA-directed RNA polymerase activity, single-stranded DNA binding, single-stranded RNA binding, translation initiation factor binding activity
CPAR2_201360	2.09533	4.27325	645.039	150.948	TRUE	0.003116	Ortholog(s) have translation initiation factor activity and role in cellular response to drug, regulation of translation in response to nitrogen starvation, translation reinitiation
CPAR2_208800	2.0915	4.26192	44.0462	10.3348	TRUE	0.00206223	Ortholog(s) have role in cellular response to drug, pathogenesis and cell surface, extracellular region localization
CPAR2_210880	2.0893	4.25542	61.5718	14.469	TRUE	0.00310645	Ortholog of C. albicans SC5314 : orf19.1562, C. dubliniensis CD36 : Cd36_17200, Debaryomyces hansenii CBS767 : DEHA2D11352g and Pichia stipitis Pignal : PICST_31800
CPAR2_807050	2.08916	4.25499	54.2864	12.7583	TRUE	0.00206223	Ortholog(s) have plus-end-directed microtubule motor activity, tubulin-dependent ATPase activity
CPAR2_212100	2.08794	4.25142	111.773	26.2909	TRUE	0.000409489	Ortholog(s) have zinc ion transmembrane transporter activity
CPAR2_406410	2.08608	4.24593	87.8474	20.6898	TRUE	0.00288881	Ortholog(s) have deoxyhypusine monooxygenase activity
CPAR2_212270	2.07966	4.22707	172.899	40.9029	TRUE	7.58269e-05	Ortholog(s) have guanine phosphoribosyltransferase activity, hypoxanthine phosphoribosyltransferase activity, role in GMP salvage, IMP salvage and endoplasmic reticulum, nucleus localization
CPAR2_301970	2.07657	4.21803	32.175	7.62797	TRUE	0.000568433	Ortholog(s) have inositol pentakisphosphate 2-kinase activity, role in inositol phosphate biosynthetic process, nuclear-transcribed mRNA catabolic process, non-stop decay and nucleus localization
CPAR2_805540	2.07407	4.21073	554.479	131.682	TRUE	0.00827645	Ortholog(s) have translation initiation factor activity and role in cellular response to drug, translational initiation
CPAR2_806790	2.06995	4.19873	856.225	203.925	TRUE	0.00493938	Ortholog(s) have role in cellular response to drug, rRNA processing, ribosomal large subunit biogenesis, ribosomal subunit export from nucleus and nucleolus, preribosome, large subunit precursor, spindle localization
CPAR2_602940	2.05732	4.16212	75.2969	18.091	TRUE	0.000220695	Ortholog(s) have long-chain fatty acid transporter activity, very long-chain fatty acid-CoA ligase activity and role in long-chain fatty acid transport, very long-chain fatty acid metabolic process
CPAR2_110040	2.05393	4.15237	80.4954	19.3854	TRUE	0.00120738	Ortholog(s) have role in cellular response to drug, endonucleolytic cleavage in ITS1 to separate SSU-rRNA from 5.8S rRNA and LSU-rRNA from tricistronic rRNA transcript (SSU-rRNA, 5.8S rRNA and LSU-rRNA), more
CPAR2_206220	2.0438	4.1233	569.036	138.005	TRUE	0.000210147	Ortholog(s) have unfolded protein binding activity, role in 'de novo' cotranslational protein folding, posttranslational protein targeting to membrane and cytosol, nascent polypeptide-associated complex, polysomal ribosome localization
CPAR2_208270	2.04324	4.12172	55.6817	13.5093	TRUE	0.00359436	Ortholog(s) have GDP-mannose transmembrane transporter activity, role in GDP-mannose transport, hyphal growth, protein N-linked glycosylation and Golgi apparatus, mitochondrion localization
CPAR2_807790	2.03882	4.10908	289.875	70.5449	TRUE	0.00118116	Ortholog(s) have lysine-tRNA ligase activity, role in lysyl-tRNA aminoacylation and cytoplasm localization
CPAR2_300390	2.02962	4.08296	266.757	65.3341	TRUE	0.00372817	Ortholog(s) have role in maturation of LSU-rRNA from tricistronic rRNA transcript (SSU-rRNA, 5.8S rRNA, LSU-rRNA) and nucleolus localization
CPAR2_801190	2.02721	4.07616	83.7397	20.5438	TRUE	0.0093335	Ortholog(s) have RNA polymerase III activity, role in tRNA transcription from RNA polymerase III promoter, transcription initiation from RNA polymerase III promoter and DNA-directed RNA polymerase III complex localization
CPAR2_302390	2.0179	4.04994	224.509	55.4351	TRUE	0.000183434	Ortholog(s) have unfolded protein binding activity, role in cytoplasmic translation, rRNA processing, regulation of translational fidelity and cell surface, cytosol, nucleus, polysome localization
CPAR2_103960	2.01769	4.04935	376.928	93.0835	TRUE	0.00300752	Ortholog(s) have role in nuclear division, rRNA processing and mitotic spindle pole body, nuclear periphery, nucleolus, preribosome, large subunit precursor localization
CPAR2_809030	2.01563	4.04356	133.452	33.0035	TRUE	0.000337264	Ortholog(s) have nucleolus, preribosome localization
CPAR2_303710	2.01488	4.04147	18.1067	4.48023	TRUE	0.00141448	Ortholog(s) have 5'-3' exonuclease activity, 5'-flap endonuclease activity
CPAR2_103750	2.01285	4.03578	216.054	53.5346	TRUE	0.00241703	Ortholog(s) have ATP binding, adenyl-nucleotide exchange factor activity, peptide binding activity, role in cellular response to drug, pathogenesis, protein refolding and cytosol, nucleus, polysome localization
CPAR2_406060	2.00884	4.02459	26.902	6.68439	TRUE	0.00108105	Ortholog(s) have chaperone binding, protein disulfide isomerase activity, unfolded protein binding activity and role in ER-associated ubiquitin-dependent protein catabolic process, protein retention in ER lumen
CPAR2_601570	2.00643	4.01788	187.95	46.7786	TRUE	0.00100933	Ortholog(s) have isoleucine-tRNA ligase activity, role in isoleucyl-tRNA aminoacylation and cytosol localization
CPAR2_400310	2.00035	4.00097	48.3543	12.0856	TRUE	0.00100173	Ortholog(s) have role in cellular response to drug, endonucleolytic cleavage in 5'-ETS of tricistronic rRNA transcript (SSU-rRNA, 5.8S rRNA and LSU-rRNA), more
CPAR2_703460	1.99877	3.99658	19.4077	4.85607	TRUE	0.00231577	Ortholog(s) have role in maturation of SSU-rRNA and cytosol, nucleolus localization
CPAR2_210520	1.99648	3.99024	98.1448	24.5962	TRUE	0.00166922	Ortholog(s) have snoRNA binding activity
CPAR2_210420	1.99383	3.98294	3045.64	764.672	TRUE	0.00125756	Has domain(s) with predicted heme binding, iron ion binding, oxygen binding activity and role in oxygen transport
CPAR2_213320	1.98855	3.96838	124.334	31.3311	TRUE	0.000305296	Ortholog(s) have RNA helicase activity, role in maturation of SSU-rRNA from tricistronic rRNA transcript (SSU-rRNA, 5.8S rRNA, LSU-rRNA) and 90S preribosome, mitochondrion, nucleolus, small-subunit processome localization
CPAR2_702370	1.98768	3.966	47.3186	11.9311	TRUE	0.00887074	Ortholog of C. albicans SC5314 : orf19.7181, C. dubliniensis CD36 : Cd36_73670, Candida tenuis NRRL Y-1498 : CANTEDRAFT_119320 and Debaryomyces hansenii CBS767 : DEHA2G16632g
CPAR2_503040	1.98662	3.96306	4440.43	1120.46	TRUE	0.00213107	Ortholog(s) have 3-hydroxyacyl-CoA dehydrogenase activity, 3-hydroxybutyryl-CoA epimerase activity, enoyl-CoA hydratase activity
CPAR2_500670	1.98392	3.95566	58.5615	14.8045	TRUE	0.0025961	Ortholog(s) have Rab guanyl-nucleotide exchange factor activity and role in CVT pathway, early endosome to Golgi transport, intra-Golgi vesicle-mediated transport, macroautophagy, regulation of Rab GTPase activity
CPAR2_106270	1.98372	3.95511	71.561	18.0933	TRUE	0.00643116	Ortholog(s) have protein serine/threonine phosphatase activity
CPAR2_302500	1.98169	3.94956	46.5411	11.7839	TRUE	0.00537166	Ortholog(s) have protein-lysine N-methyltransferase activity, role in peptidyl-lysine monomethylation and cytosol, nucleus localization
CPAR2_103950	1.98131	3.94853	95.0174	24.064	TRUE	0.00553804	Ortholog(s) have dimethylallyltranstransferase activity, geranyltranstransferase activity, protein farnesyltransferase activity
CPAR2_405370	1.97697	3.93667	38.2677	9.72084	TRUE	0.00395056	Ortholog(s) have tRNA (guanine-N2-)-methyltransferase activity, role in tRNA methylation and cytosol, nucleus, tRNA (m2G10) methyltransferase complex localization
CPAR2_104470	1.97672	3.93598	400.844	101.841	TRUE	0.00352731	Ortholog(s) have valine-tRNA ligase activity, role in valyl-tRNA aminoacylation and cytosol, mitochondrion localization
CPAR2_806110	1.97522	3.93188	42.929	10.9182	TRUE	0.00233035	Ortholog(s) have role in rRNA metabolic process, ribosome biogenesis and nucleolus localization
CPAR2_107060	1.97414	3.92895	32.1729	8.18868	TRUE	0.00247297	Ortholog(s) have 1-phosphatidylinositol binding, GTP binding, structural molecule activity
CPAR2_805980	1.97275	3.92516	274.771	70.0024	TRUE	8.10465e-05	Ortholog(s) have role in cellular response to drug, ribosomal large subunit assembly and Noc1p-Noc2p complex, nucleolus localization
CPAR2_800680	1.96972	3.91693	163.828	41.8255	TRUE	0.000666848	Ortholog(s) have chromatin binding, histone deacetylase activity, histone deacetylase activity (H3-K14 specific) activity
CPAR2_801860	1.96877	3.91435	12.3634	3.15848	TRUE	0.000121946	Ortholog(s) have omega-3 fatty acid desaturase activity and role in unsaturated fatty acid biosynthetic process
CPAR2_703690	1.96485	3.90372	339.523	86.9743	TRUE	0.00290867	Ortholog(s) have ATP-dependent 3'-5' RNA helicase activity, poly(A) RNA binding activity
CPAR2_302480	1.96411	3.90173	103.447	26.5132	TRUE	0.000134945	Ortholog(s) have cytosol localization
CPAR2_200990	1.96187	3.89566	98.4446	25.2703	TRUE	0.0019861	Ortholog(s) have cytosol, fungal-type vacuole membrane, nucleus localization
CPAR2_209530	1.9559	3.87957	36.4923	9.40628	TRUE	0.00411876	Ortholog(s) have DNA clamp loader activity, role in DNA repair, leading strand elongation, mitotic cell cycle and DNA replication factor C complex, Elg1 RFC-like complex, nucleus localization
CPAR2_105430	1.94887	3.86073	226.491	58.6652	TRUE	0.000248485	Ortholog(s) have homocitrate synthase activity, role in lysine biosynthetic process via aminoadipic acid and cytosol, nucleus localization
CPAR2_104690	1.94745	3.85692	232.399	60.2551	TRUE	0.00132486	Ortholog(s) have GTP binding, GTPase activity
CPAR2_201530	1.94711	3.85601	24.0979	6.24944	TRUE	0.00681183	Ortholog(s) have DNA translocase activity
CPAR2_701090	1.9343	3.82192	65.3082	17.0878	TRUE	0.00176564	Ortholog(s) have role in cytoplasmic translation and cytoplasm, nucleus localization
CPAR2_805310	1.93322	3.81906	46.2322	12.1057	TRUE	0.000883729	Has domain(s) with predicted zinc ion binding activity, role in ER to Golgi vesicle-mediated transport, intracellular protein transport and COPII vesicle coat localization
CPAR2_704180	1.93242	3.81694	35.9109	9.40831	TRUE	0.00359322	Ortholog(s) have protein channel activity, role in protein import into mitochondrial inner membrane and mitochondrial inner membrane protein insertion complex localization
CPAR2_107390	1.92318	3.79259	710.045	187.219	TRUE	0.00200836	Ortholog(s) have nuclear localization sequence binding, protein transporter activity and role in NLS-bearing protein import into nucleus, regulation of pseudohyphal growth, ribosomal protein import into nucleus
CPAR2_404740	1.92026	3.78491	306.958	81.1005	TRUE	0.000471566	Ortholog of S. cerevisiae : YML020W, C. albicans SC5314 : orf19.7403, C. glabrata CBS138 : CAGL0J10538g, C. dubliniensis CD36 : Cd36_86190 and Candida tenuis NRRL Y-1498 : CANTEDRAFT_107670
CPAR2_110320	1.91879	3.78105	536.621	141.924	TRUE	0.00044392	Ortholog(s) have macrolide binding, peptidyl-prolyl cis-trans isomerase activity, role in meiotic recombination checkpoint and nucleolus localization
CPAR2_207290	1.91769	3.77818	62.2181	16.4677	TRUE	0.0013648	Ortholog(s) have GTP binding, GTPase activity
CPAR2_110330	1.91451	3.76987	43.4884	11.5358	TRUE	0.000344491	Ortholog(s) have hydroxymethylglutaryl-CoA reductase (NADPH) activity
CPAR2_503690	1.91045	3.75926	435.991	115.978	TRUE	0.00288332	Ortholog(s) have glyoxysome localization
CPAR2_205180	1.9076	3.75183	107.968	28.7774	TRUE	0.0013086	Ortholog(s) have tRNA (cytosine-5-)-methyltransferase activity, role in tRNA methylation and nucleus localization
CPAR2_108040	1.90481	3.74458	639.418	170.758	TRUE	0.00917593	Ortholog(s) have sequence-specific DNA binding activity and role in budding cell bud growth, mitotic cell cycle, nucleocytoplasmic transport, ribosomal large subunit biogenesis
CPAR2_501800	1.9025	3.7386	139.495	37.3121	TRUE	0.00146877	Ortholog of C. albicans SC5314 : orf19.1964, C. dubliniensis CD36 : Cd36_51250, Candida tenuis NRRL Y-1498 : CANTEDRAFT_116405 and Debaryomyces hansenii CBS767 : DEHA2D07634g
CPAR2_106400	1.90234	3.73818	1126.59	301.374	TRUE	0.00237523	Ortholog(s) have 1,3-beta-D-glucan synthase activity and role in ascospore wall assembly, cell wall (1->3)-beta-D-glucan biosynthetic process, cellular response to drug, cytokinesis, pathogenesis, regulation of cell shape
CPAR2_702690	1.89673	3.72368	101.998	27.3918	TRUE	0.000291362	Ortholog(s) have RNA polymerase I upstream control element sequence-specific DNA binding transcription factor activity and role in chromatin organization, transcription of nuclear large rRNA transcript from RNA polymerase I promoter
CPAR2_501070	1.89368	3.71583	577.271	155.355	TRUE	0.000226552	Ortholog(s) have cellular bud, mating projection tip, ribosome localization
CPAR2_401960	1.88682	3.69819	339.211	91.7235	TRUE	0.00365881	Ortholog(s) have guanyl-nucleotide exchange factor activity, translation elongation factor activity, role in translational elongation and cell surface, cytosol, eukaryotic translation elongation factor 1 complex, ribosome localization
CPAR2_500160	1.87984	3.68035	14.3464	3.8981	TRUE	0.00880924	Ortholog(s) have ATP binding, ATPase activity, Y-form DNA binding, double-strand/single-strand DNA junction binding, four-way junction DNA binding, guanine/thymine mispair binding and loop DNA binding, more
CPAR2_202550	1.87196	3.6603	447.82	122.345	TRUE	0.000382687	Ortholog(s) have cytosol, nucleus localization
CPAR2_101270	1.85783	3.62463	1035.23	285.61	TRUE	0.0096111	Ortholog of C. dubliniensis CD36 : Cd36_52420, Debaryomyces hansenii CBS767 : DEHA2E18018g, Pichia stipitis Pignal : PICST_67862 and Candida guilliermondii ATCC 6260 : PGUG_01267
CPAR2_700230	1.85189	3.60972	83.8904	23.2402	TRUE	0.00108538	Ortholog(s) have serine C-palmitoyltransferase activity, role in cellular response to drug, sphingolipid biosynthetic process and SPOTS complex localization
CPAR2_501410	1.85058	3.60645	112.052	31.07	TRUE	0.00567886	Ortholog(s) have RNA polymerase I regulatory region DNA binding, RNA polymerase I transcription factor binding activity and role in transcription of nuclear large rRNA transcript from RNA polymerase I promoter
CPAR2_102710	1.84741	3.59853	39.2421	10.905	TRUE	0.00587141	Ortholog(s) have phosphatidic acid binding, phosphatidylinositol-3,5-bisphosphate binding, phosphatidylinositol-3-phosphate binding, phosphatidylinositol-4-phosphate binding, unfolded protein binding activity
CPAR2_109990	1.84412	3.59034	580.984	161.819	TRUE	0.000542919	Ortholog(s) have protein kinase activity
CPAR2_300650	1.8436	3.58904	13.9593	3.88943	TRUE	0.00156489	Ortholog(s) have role in response to drug
CPAR2_503680	1.84138	3.58354	110.373	30.8001	TRUE	0.00118555	Ortholog(s) have ATP-dependent RNA helicase activity
CPAR2_502170	1.83874	3.57698	147.482	41.2309	TRUE	0.000626072	Ortholog(s) have phosphatidate cytidylyltransferase activity
CPAR2_202260	1.83805	3.57525	101.345	28.3464	TRUE	0.00676626	Ortholog(s) have protein transporter activity and role in SRP-dependent cotranslational protein targeting to membrane, cytosol to ER transport, posttranslational protein targeting to membrane, translocation
CPAR2_206810	1.83459	3.5667	1107.71	310.569	TRUE	0.000416935	Ortholog(s) have glutamate synthase (NADH) activity, role in glutamine family amino acid metabolic process and cytosol, mitochondrion localization
CPAR2_602530	1.83448	3.56642	725.704	203.483	TRUE	0.000668279	Ortholog(s) have ribosome binding, translation elongation factor activity, translation initiation factor activity
CPAR2_701400	1.83364	3.56434	98.3125	27.5822	TRUE	0.00576971	Ortholog(s) have hydroxymethylglutaryl-CoA synthase activity
CPAR2_700930	1.83288	3.56247	31.8457	8.93923	TRUE	0.00411162	Ortholog(s) have RNA polymerase II core promoter proximal region sequence-specific DNA binding activity
CPAR2_806740	1.82429	3.54133	136.727	38.6088	TRUE	0.0013273	Ortholog(s) have snoRNA binding activity and role in cellular response to drug, maturation of SSU-rRNA from tricistronic rRNA transcript (SSU-rRNA, 5.8S rRNA, LSU-rRNA), positive regulation of transcription from RNA polymerase I promoter
CPAR2_301630	1.81996	3.53072	750.153	212.464	TRUE	0.00808077	Ortholog of C. albicans SC5314 : orf19.7091, C. dubliniensis CD36 : Cd36_70520, Candida tenuis NRRL Y-1498 : CANTEDRAFT_97874 and Debaryomyces hansenii CBS767 : DEHA2F13442g
CPAR2_501820	1.8076	3.50059	73.741	21.0653	TRUE	0.00826169	Ortholog(s) have rRNA (guanine) methyltransferase activity
CPAR2_211690	1.80706	3.49929	237.131	67.7656	TRUE	0.000600803	Ortholog(s) have nucleotide binding, ribonucleoside-diphosphate reductase activity, thioredoxin disulfide as acceptor activity
CPAR2_803670	1.79889	3.47953	81.3526	23.3803	TRUE	0.00182945	Ortholog(s) have anthranilate synthase activity, indole-3-glycerol-phosphate synthase activity, role in tryptophan biosynthetic process and anthranilate synthase complex, cytosol localization
CPAR2_212170	1.79734	3.47578	21.4392	6.16817	TRUE	0.00433597	Ortholog(s) have role in maturation of SSU-rRNA and cytoplasm, nucleus localization
CPAR2_406240	1.79499	3.47013	319.822	92.1643	TRUE	0.00190591	Ortholog(s) have acetolactate synthase activity, flavin adenine dinucleotide binding activity, role in isoleucine biosynthetic process, valine biosynthetic process and acetolactate synthase complex, mitochondrion localization
CPAR2_503760	1.77074	3.41228	290.946	85.2644	TRUE	0.00142488	Ortholog(s) have role in cytoplasmic translation and cytoplasm, polysomal ribosome localization
CPAR2_406760	1.76951	3.40939	23.8606	6.9985	TRUE	0.00440174	Ortholog(s) have farnesyl-diphosphate farnesyltransferase activity, squalene synthase activity and role in ergosterol biosynthetic process, establishment or maintenance of cell polarity
CPAR2_601240	1.76691	3.40324	384.229	112.901	TRUE	0.000916181	Ortholog(s) have alanine-tRNA ligase activity, role in alanyl-tRNA aminoacylation and cytosol, mitochondrion localization
CPAR2_109340	1.76353	3.39528	236.949	69.7877	TRUE	0.0087012	Ortholog(s) have DNA-directed RNA polymerase activity, RNA-directed RNA polymerase activity, single-stranded DNA binding, single-stranded RNA binding, translation initiation factor binding activity
CPAR2_405700	1.7612	3.3898	1706.19	503.331	TRUE	0.00419337	Ortholog(s) have role in cellular manganese ion homeostasis, mitochondrion organization and fungal-type vacuole membrane localization
CPAR2_804640	1.76085	3.38897	60.3506	17.808	TRUE	0.00640731	Ortholog(s) have protein serine/threonine kinase activity
CPAR2_100810	1.75865	3.38381	64.8221	19.1565	TRUE	0.000849257	Ortholog(s) have glycerophosphocholine phosphodiesterase activity, role in cellular response to drug, glycerophospholipid catabolic process and cytosol, ribosome localization
CPAR2_303940	1.75335	3.3714	1281.76	380.187	TRUE	0.00203359	ATP:ADP antiporter; mitochondrial ADP/ATP carrier protein; expression in S. cerevisiae aac2 aac3 mutant rescues respiratory growth on glucose and growth on glycerol
CPAR2_102160	1.75253	3.3695	155.524	46.1565	TRUE	0.00547509	Ortholog(s) have serine-tRNA ligase activity, role in seryl-tRNA aminoacylation and cytosol localization
CPAR2_602720	1.74958	3.3626	630.255	187.431	TRUE	0.00903884	Ortholog(s) have histone acetyltransferase activity
CPAR2_205280	1.74589	3.35401	204.105	60.8538	TRUE	0.00102884	Ortholog(s) have structural constituent of cell wall activity, role in fungal-type cell wall organization and fungal-type cell wall localization
CPAR2_803580	1.74524	3.3525	1000.79	298.519	TRUE	0.00904193	Ortholog(s) have DNA-directed RNA polymerase activity, RNA polymerase I activity
CPAR2_403590	1.73477	3.32826	60.2466	18.1015	TRUE	0.000980218	Ortholog(s) have role in protein O-linked mannosylation and Golgi membrane, endoplasmic reticulum localization
CPAR2_806910	1.73033	3.31805	75.4618	22.7428	TRUE	0.00824476	Ortholog(s) have glutathione peroxidase activity, glutathione transferase activity, protein homodimerization activity and endoplasmic reticulum localization
CPAR2_103700	1.72897	3.31492	584.837	176.426	TRUE	0.000931612	Ortholog of C. albicans SC5314 : orf19.2452, C. dubliniensis CD36 : Cd36_05610, Candida tenuis NRRL Y-1498 : CANTEDRAFT_95139 and Debaryomyces hansenii CBS767 : DEHA2E06820g
CPAR2_100700	1.72482	3.30539	60.4321	18.2829	TRUE	0.000980218	Ortholog(s) have GTP binding, cell adhesion molecule binding activity
CPAR2_801960	1.72079	3.29616	69.1689	20.9847	TRUE	0.000723247	Ortholog(s) have role in microautophagy, polyphosphate metabolic process, protein localization, vacuolar transport, vacuole fusion, non-autophagic
CPAR2_104280	1.71591	3.28503	166.7	50.7453	TRUE	0.00251617	Ortholog(s) have ATPase activity, coupled to transmembrane movement of ions, phosphorylative mechanism activity
CPAR2_703950	1.7041	3.25825	280.515	86.0939	TRUE	0.00349896	Ortholog(s) have cytoplasm, nucleus localization
CPAR2_804360	1.70099	3.25124	100.763	30.992	TRUE	0.00179731	Ortholog(s) have role in protein import into peroxisome matrix and cytosol localization
CPAR2_102630	1.69385	3.23519	136.77	42.2758	TRUE	0.00527294	Ortholog(s) have methylenetetrahydrofolate reductase (NAD(P)H) activity, role in methionine biosynthetic process, one-carbon metabolic process and cytosol, mitochondrion, nucleus localization
CPAR2_106700	1.69349	3.23437	96.2252	29.7508	TRUE	0.00339814	Ortholog(s) have Golgi apparatus, endoplasmic reticulum localization
CPAR2_801350	1.68293	3.2108	66.8081	20.8073	TRUE	0.00529799	Ortholog(s) have homoserine O-acetyltransferase activity, role in homoserine metabolic process, methionine biosynthetic process and cytosol localization
CPAR2_211630	1.6769	3.19741	523.524	163.734	TRUE	0.000596364	Ortholog(s) have GTPase activity, drug binding, translation elongation factor activity, role in cellular response to drug and cell surface, cytosol, plasma membrane, yeast-form cell wall localization
CPAR2_807800	1.67602	3.19545	68.783	21.5253	TRUE	0.00617527	Ortholog(s) have role in ascospore formation, cellular response to cadmium ion, detoxification of cadmium ion
CPAR2_213780	1.66159	3.16365	142.197	44.947	TRUE	0.00195673	Ortholog(s) have ATPase activity, unfolded protein binding activity
CPAR2_800190	1.65945	3.15896	30.3854	9.61881	TRUE	0.00337035	Ortholog(s) have clathrin binding activity, role in Golgi to vacuole transport, endosomal transport and AP-1 adaptor complex, endosome localization
CPAR2_101020	1.65241	3.14359	445.046	141.573	TRUE	0.00107798	Ortholog(s) have cytosol localization
CPAR2_210920	1.65085	3.14018	163.782	52.1569	TRUE	0.00992421	Ortholog(s) have role in rRNA processing and Pwp2p-containing subcomplex of 90S preribosome, cell division site, cytosol, mitotic spindle pole body, small-subunit processome localization
CPAR2_500800	1.63562	3.10722	80.9409	26.0493	TRUE	0.00866145	Ortholog(s) have protein kinase inhibitor activity
CPAR2_204070	1.63285	3.10126	168.275	54.2602	TRUE	0.00382319	Ortholog(s) have phosphoribosylformylglycinamidine synthase activity, role in purine nucleotide biosynthetic process and Golgi apparatus localization
CPAR2_101060	1.63035	3.09588	630.359	203.612	TRUE	0.00608358	Ortholog(s) have sequence-specific DNA binding, sequence-specific DNA binding transcription factor activity
CPAR2_101220	1.62404	3.08237	69.2247	22.4583	TRUE	0.00515255	Mitochondrial membrane protein; coordinates expression of mitochondrially-encoded genes
CPAR2_205920	1.61503	3.06318	26.8237	8.75682	TRUE	0.00761766	Ortholog(s) have Rho GTPase activator activity and role in establishment or maintenance of actin cytoskeleton polarity, small GTPase mediated signal transduction
CPAR2_701180	1.60574	3.04352	71.2357	23.4057	TRUE	0.00459961	Ortholog(s) have ATP-dependent RNA helicase activity, role in maturation of SSU-rRNA from tricistronic rRNA transcript (SSU-rRNA, 5.8S rRNA, LSU-rRNA) and cytosol, nucleus localization
CPAR2_808690	1.60385	3.03952	171.395	56.3887	TRUE	0.00223209	Ortholog(s) have dolichyl-phosphate-mannose-protein mannosyltransferase activity, protein heterodimerization activity
CPAR2_205500	1.60229	3.03625	1173.25	386.413	TRUE	0.00640731	Ortholog(s) have dodecenoyl-CoA delta-isomerase activity, role in fatty acid beta-oxidation, filamentous growth and peroxisome localization
CPAR2_808970	1.60003	3.0315	385.421	127.138	TRUE	0.00166922	Ortholog(s) have phospholipid-translocating ATPase activity and role in endocytosis, intracellular protein transport, phospholipid translocation, post-Golgi vesicle-mediated transport, ribosomal small subunit assembly
CPAR2_501050	1.59968	3.03075	133.273	43.9735	TRUE	0.0022004	Ortholog(s) have DNA topoisomerase type II (ATP-hydrolyzing) activity
CPAR2_804520	1.59258	3.01588	71.6739	23.7655	TRUE	0.0074461	Putative oxidoreductase; expression increased in fluconazole and voriconazole resistant strains
CPAR2_100870	1.58327	2.99648	230.974	77.0818	TRUE	0.00524717	Mitochondrial succinate-fumarate transporter; role in ethanol and acetate utilization; present in purified mitochondrial nucleoids
CPAR2_106570	1.58214	2.99413	159.977	53.4302	TRUE	0.00634657	Ortholog of C. albicans SC5314 : orf19.2958, C. dubliniensis CD36 : Cd36_02500, Candida tenuis NRRL Y-1498 : CANTEDRAFT_104345 and Debaryomyces hansenii CBS767 : DEHA2F01166g
CPAR2_105480	1.56717	2.96323	63.733	21.5079	TRUE	0.00517021	Protein of unknown function; expression increased in fluconazole and voriconazole resistant strains
CPAR2_104390	1.56524	2.95927	96.3712	32.5659	TRUE	0.00255039	Ortholog(s) have RNA polymerase II transcription coactivator binding, RNA polymerase II transcription corepressor binding, sequence-specific DNA binding, transcription regulatory region DNA binding activity
CPAR2_602790	1.55595	2.94028	76.0123	25.852	TRUE	0.00728389	Ortholog(s) have endoplasmic reticulum localization
CPAR2_801760	1.55047	2.92912	210.045	71.709	TRUE	0.00591597	Ortholog(s) have ATP binding, ATPase activity, four-way junction DNA binding, guanine/thymine mispair binding, single base insertion or deletion binding activity
CPAR2_502140	1.54646	2.921	1198.06	410.155	TRUE	0.00818005	Ortholog(s) have role in cellular response to starvation, filamentous growth of a population of unicellular organisms in response to starvation and cell surface, extracellular region, yeast-form cell wall localization
CPAR2_503780	1.53846	2.90485	58.86	20.2626	TRUE	0.00479832	Ortholog(s) have role in cellular response to cadmium ion, detoxification of cadmium ion, iron-sulfur cluster assembly, transcription from RNA polymerase II promoter and cytosol, nucleus localization
CPAR2_500990	1.53222	2.89231	24.655	8.52433	TRUE	0.00426412	Ortholog(s) have histone binding, nucleosome binding activity
CPAR2_700400	1.51316	2.85434	47.2049	16.538	TRUE	0.00995074	Ortholog(s) have RNA polymerase I activity, RNA polymerase II activity, RNA polymerase III activity, RNA-directed RNA polymerase activity, zinc ion binding activity
CPAR2_303670	1.51087	2.84981	172.522	60.538	TRUE	0.00808878	Ortholog(s) have calcium-dependent ATPase activity, microfilament motor activity and role in actomyosin contractile ring contraction, cytokinesis, actomyosin contractile ring assembly, cytokinesis, completion of separation
CPAR2_109650	1.50323	2.83477	55.1274	19.4469	TRUE	0.00725366	Ortholog(s) have unfolded protein binding activity, role in protein folding, protein localization to cell surface and integral to endoplasmic reticulum membrane, mitochondrial outer membrane, plasma membrane localization
CPAR2_214020	-1.51495	0.34991	80.3646	229.673	TRUE	0.00289385	Ortholog(s) have phosphatidylinositol-4,5-bisphosphate binding activity, role in actin cortical patch assembly, actin filament organization, endocytosis and actin cortical patch, mating projection tip localization
CPAR2_800860	-1.52219	0.348156	44.429	127.612	TRUE	0.00411615	Ortholog(s) have mitochondrion, nucleus localization
CPAR2_406930	-1.52877	0.346572	34.7128	100.161	TRUE	0.00335181	Ortholog(s) have role in cell adhesion involved in single-species biofilm formation, cell wall organization, cellular response to glucose starvation, cytokinesis and completion of separation, more
CPAR2_207710	-1.53435	0.345235	92.4678	267.84	TRUE	0.00754895	Subunit IV of cytochrome c oxidase; terminal member of the mitochondrial inner membrane electron transport chain; present in mitochondrial nucleoids
CPAR2_213360	-1.53637	0.344752	19.7003	57.1435	TRUE	0.00465766	Ortholog(s) have anaphase-promoting complex binding, cyclin binding, ubiquitin-protein ligase activator activity
CPAR2_407720	-1.54046	0.343777	28.8123	83.8109	TRUE	0.00583022	Ortholog(s) have RNA polymerase II core promoter proximal region sequence-specific DNA binding transcription factor activity involved in negative regulation of transcription, more
CPAR2_204580	-1.54596	0.342467	45.3604	132.452	TRUE	0.0068102	Ortholog(s) have succinate dehydrogenase (ubiquinone) activity, role in tricarboxylic acid cycle and cell surface, mitochondrial respiratory chain complex II, yeast-form cell wall localization
CPAR2_210820	-1.54811	0.341958	11.6809	34.1588	TRUE	0.0087631	Ortholog(s) have peptidyl-prolyl cis-trans isomerase activity, role in apoptotic process, protein folding and mitochondrion localization
CPAR2_803350	-1.55265	0.340882	1219.35	3577.05	TRUE	0.00424315	Ortholog(s) have role in fungal-type cell wall organization, intracellular protein transport, response to pH and cytosol, extrinsic to membrane, mitochondrion localization
CPAR2_204380	-1.56069	0.33899	66.2656	195.48	TRUE	0.00688533	Ortholog(s) have sequence-specific DNA binding activity and role in cellular response to acid, cellular response to drug, regulation of transcription from RNA polymerase II promoter in response to stress
CPAR2_407190	-1.56367	0.338289	39.6932	117.335	TRUE	0.0066203	Ortholog(s) have calmodulin-dependent protein kinase activity
CPAR2_800720	-1.56637	0.337656	169.263	501.288	TRUE	0.00505382	Ortholog(s) have proton-dependent oligopeptide secondary active transmembrane transporter activity, tetrapeptide transmembrane transporter activity
CPAR2_501460	-1.56833	0.337198	40.6361	120.511	TRUE	0.00472659	Ortholog(s) have calcium ion binding, calcium-dependent protein binding activity
CPAR2_807230	-1.56955	0.336914	48.2117	143.098	TRUE	0.00829457	Has domain(s) with predicted catalytic activity and role in metabolic process
CPAR2_202600	-1.57646	0.335304	62.0303	184.997	TRUE	0.00521197	Ortholog(s) have sedoheptulose-7-phosphate:D-glyceraldehyde-3-phosphate glyceronetransferase activity, role in pentose-phosphate shunt and cell surface, cytosol, extracellular region, nucleus localization
CPAR2_500350	-1.5774	0.335086	13.4298	40.0788	TRUE	0.00801623	Ortholog(s) have endopeptidase inhibitor activity and role in vacuole fusion, non-autophagic
CPAR2_805290	-1.58415	0.333521	134.341	402.797	TRUE	0.00246027	Dihydrolipoamide acetyltransferase component (E2) of pyruvate dehydrogenase complex; catalyzes the oxidative decarboxylation of pyruvate to acetyl-CoA; present in purified mitochondrial nucleoids
CPAR2_407030	-1.58585	0.333129	17.6977	53.1257	TRUE	0.00824476	Ortholog of Candida orthopsilosis Co 90-125 : CORT_0C06390
CPAR2_103240	-1.58822	0.332581	31.0544	93.3738	TRUE	0.00529799	Ortholog(s) have inosine nucleosidase activity, nicotinamide riboside hydrolase activity, purine-nucleoside phosphorylase activity
CPAR2_407450	-1.58979	0.33222	45.1487	135.9	TRUE	0.0025961	Ortholog(s) have ubiquitin-specific protease activity, role in endocytosis, protein deubiquitination and cell division site, cytosol, nucleus, peroxisome, transport vesicle localization
CPAR2_207330	-1.59224	0.331655	38.6542	116.549	TRUE	0.00241714	Ortholog(s) have role in cellular response to biotic stimulus, cellular response to starvation and filamentous growth of a population of unicellular organisms in response to biotic stimulus, more
CPAR2_207730	-1.59375	0.331308	15.0572	45.4477	TRUE	0.00403974	Ortholog(s) have protein phosphatase type 2A regulator activity, protein serine/threonine phosphatase activity
CPAR2_110300	-1.59411	0.331227	49.6508	149.9	TRUE	0.00238224	Ortholog(s) have lipid binding activity and role in endoplasmic reticulum membrane organization, regulation of phosphatidylinositol dephosphorylation
CPAR2_209430	-1.60326	0.329132	22.1032	67.156	TRUE	0.00396886	Ortholog of S. cerevisiae : YLR407W, C. albicans SC5314 : orf19.3569, C. glabrata CBS138 : CAGL0M09889g, C. dubliniensis CD36 : Cd36_19860 and Candida tenuis NRRL Y-1498 : CANTEDRAFT_112314
CPAR2_204170	-1.60964	0.327681	52.1546	159.163	TRUE	0.00704167	Ortholog of C. albicans SC5314 : orf19.551, C. dubliniensis CD36 : Cd36_29980, Candida tenuis NRRL Y-1498 : CANTEDRAFT_110235 and Debaryomyces hansenii CBS767 : DEHA2F17072g
CPAR2_800080	-1.61481	0.326509	45.4477	139.193	TRUE	0.00395998	Ortholog(s) have role in cellular response to drug, response to starvation
CPAR2_700190	-1.61491	0.326486	127.597	390.821	TRUE	0.00341642	Ortholog(s) have Rab GDP-dissociation inhibitor activity, role in vesicle-mediated transport and cell division site, cytosol localization
CPAR2_100040	-1.61539	0.326378	60.459	185.242	TRUE	0.00759612	Ortholog(s) have indoleamine 2,3-dioxygenase activity, role in 'de novo' NAD biosynthetic process from tryptophan, filamentous growth of a population of unicellular organisms in response to chemical stimulus and cytoplasm localization
CPAR2_101670	-1.61676	0.326067	58.364	178.994	TRUE	0.00382116	Has domain(s) with predicted role in response to stress
CPAR2_103400	-1.61681	0.326056	66.9271	205.262	TRUE	0.00192801	Ortholog(s) have cytoplasm localization
CPAR2_403260	-1.6279	0.32356	74.5667	230.457	TRUE	0.00305777	Ortholog of C. albicans SC5314 : orf19.2758/PGA38, C. dubliniensis CD36 : Cd36_42320, Candida tenuis NRRL Y-1498 : cten_CGOB_00184 and Debaryomyces hansenii CBS767 : DEHA2G17930g
CPAR2_602540	-1.63319	0.322376	185.332	574.895	TRUE	0.00251617	Has domain(s) with predicted zinc ion binding activity
CPAR2_302580	-1.63899	0.321082	277.855	865.37	TRUE	0.00338923	Ortholog(s) have inositol phosphoceramide synthase activity and role in cellular response to drug, establishment of cell polarity, inositolphosphoceramide metabolic process, mitotic G1 phase, sphingolipid biosynthetic process
CPAR2_603470	-1.64568	0.319596	20.224	63.28	TRUE	0.00257467	Ortholog(s) have ubiquitin-protein ligase activity and role in ER-associated ubiquitin-dependent protein catabolic process
CPAR2_500020	-1.64611	0.3195	569.475	1782.39	TRUE	0.00159898	Ortholog(s) have 4-alpha-glucanotransferase activity, amylo-alpha-1,6-glucosidase activity, role in glycogen catabolic process and mitochondrion localization
CPAR2_501510	-1.64647	0.319421	37.157	116.326	TRUE	0.00892408	Ortholog of C. albicans SC5314 : orf19.4407, C. dubliniensis CD36 : Cd36_45530, Candida tenuis NRRL Y-1498 : CANTEDRAFT_103843 and Debaryomyces hansenii CBS767 : DEHA2C17138g
CPAR2_301770	-1.64714	0.319271	38.7699	121.432	TRUE	0.00190678	Ortholog(s) have glucose-6-phosphate dehydrogenase activity, role in pentose-phosphate shunt, oxidative branch, response to hydrogen peroxide and cytosol, peroxisome localization
CPAR2_803240	-1.64928	0.3188	134.009	420.355	TRUE	0.00285589	Ortholog(s) have ubiquitin binding activity and role in ascospore-type prospore assembly, protein targeting to vacuole involved in ubiquitin-dependent protein catabolic process via the multivesicular body sorting pathway
CPAR2_208520	-1.65626	0.31726	178.122	561.437	TRUE	0.00310577	Ortholog(s) have role in apoptotic process and mitochondrion, plasma membrane localization
CPAR2_100670	-1.66813	0.31466	52.0915	165.549	TRUE	0.00193819	Ortholog(s) have mRNA binding activity and role in cellular protein complex localization, establishment of mitochondrion localization, nuclear-transcribed mRNA catabolic process, deadenylation-dependent decay
CPAR2_702400	-1.66867	0.314543	24.9373	79.2811	TRUE	0.00824476	Ortholog(s) have long-chain fatty acid transporter activity, role in chronological cell aging, long-chain fatty acid transport and cytosol, extracellular region, nucleus localization
CPAR2_406460	-1.66965	0.31433	26.8981	85.5729	TRUE	0.00996726	Ortholog(s) have sequence-specific DNA binding activity
CPAR2_802220	-1.67927	0.312241	18.3542	58.782	TRUE	0.00339909	Ortholog(s) have role in filamentous growth and intracellular localization
CPAR2_103310	-1.67986	0.312112	12.509	40.0785	TRUE	0.00376892	Has domain(s) with predicted amino acid transmembrane transporter activity, role in amino acid transmembrane transport and membrane localization
CPAR2_501570	-1.69018	0.309888	25.5458	82.4357	TRUE	0.00136704	Ortholog(s) have role in growth of unicellular organism as a thread of attached cells and positive regulation of transcription from RNA polymerase II promoter, more
CPAR2_500730	-1.69431	0.309003	55.0765	178.239	TRUE	0.00339909	Ortholog(s) have fatty acid alpha-hydroxylase activity, role in cellular response to cadmium ion, detoxification of cadmium ion, mannosyl-inositol phosphorylceramide metabolic process and endoplasmic reticulum, membrane localization
CPAR2_302880	-1.6961	0.30862	90.5865	293.521	TRUE	0.00205709	Ortholog(s) have role in cellular response to biotic stimulus, cellular response to starvation and filamentous growth of a population of unicellular organisms in response to biotic stimulus, more
CPAR2_806890	-1.69657	0.308519	20.8108	67.4539	TRUE	0.00240331	Ortholog(s) have sphinganine-1-phosphate aldolase activity and role in calcium-mediated signaling, cellular response to starvation, sphingolipid metabolic process
CPAR2_206490	-1.70881	0.305912	18.5972	60.7927	TRUE	0.00554369	Ortholog(s) have role in aspartate biosynthetic process, chronological cell aging, replicative cell aging and mitochondrion localization
CPAR2_600250	-1.71099	0.305451	34.4374	112.743	TRUE	0.0038366	Ortholog(s) have adenosine kinase activity, role in cellular response to drug, purine nucleobase metabolic process and cytosol, nucleus localization
CPAR2_404390	-1.7133	0.304961	28.0158	91.8668	TRUE	0.00159046	Ortholog(s) have mitochondrial membrane, plasma membrane localization
CPAR2_102830	-1.71837	0.303892	26.4693	87.101	TRUE	0.00207138	Ortholog(s) have cytochrome-c peroxidase activity, role in cellular response to oxidative stress and cytosol, mitochondrial intermembrane space, mitochondrial membrane localization
CPAR2_806520	-1.72025	0.303495	42.339	139.505	TRUE	0.000545909	Ortholog(s) have role in establishment or maintenance of actin cytoskeleton polarity, fungal-type cell wall organization, regulation of cell growth and TORC2 complex, cytoplasm localization
CPAR2_500390	-1.72611	0.302266	113.76	376.358	TRUE	0.00290693	Ortholog(s) have superoxide dismutase activity
CPAR2_501430	-1.73135	0.301169	215.52	715.61	TRUE	0.00206023	Ortholog(s) have role in ascospore-type prospore membrane assembly, late endosome to vacuole transport, protein retention in Golgi apparatus, protein targeting to vacuole
CPAR2_600070	-1.73253	0.300924	506.54	1683.29	TRUE	0.00122139	Ortholog(s) have actin filament binding, protein binding, bridging activity
CPAR2_210570	-1.73689	0.300015	40.7192	135.724	TRUE	0.0011007	Ortholog(s) have role in retrograde transport, endosome to Golgi and cytosol, late endosome, nucleus localization
CPAR2_804120	-1.74168	0.299021	46.0185	153.897	TRUE	0.00263446	Ortholog(s) have argininosuccinate synthase activity, role in arginine biosynthetic process and cytosol localization
CPAR2_100030	-1.74607	0.298112	27.0058	90.5894	TRUE	0.000742241	Ortholog(s) have cytoskeletal protein binding, lipid binding activity
CPAR2_204630	-1.74713	0.297893	160.49	538.75	TRUE	0.00371753	Ortholog(s) have phosphorelay response regulator activity
CPAR2_210930	-1.76106	0.295031	69.8613	236.793	TRUE	0.000486465	Ortholog(s) have Rab guanyl-nucleotide exchange factor activity, phosphatidylinositol binding activity
CPAR2_700490	-1.77105	0.292995	61.0333	208.308	TRUE	0.00363236	Ortholog(s) have sphingolipid transporter activity, role in sphingolipid metabolic process and extracellular region, fungal-type vacuole membrane localization
CPAR2_405030	-1.78519	0.290138	284.252	979.712	TRUE	0.00089552	Ortholog(s) have RNA polymerase II core promoter proximal region sequence-specific DNA binding, more
CPAR2_407080	-1.78546	0.290084	47.5677	163.979	TRUE	0.00688354	Has domain(s) with predicted role in transmembrane transport and integral to membrane localization
CPAR2_109260	-1.79138	0.288895	658.567	2279.6	TRUE	0.000990855	Ortholog(s) have plasma membrane localization
CPAR2_201690	-1.79326	0.28852	19.5265	67.6782	TRUE	0.00320118	Ortholog(s) have protein homodimerization activity, ubiquitin-protein ligase activity and role in free ubiquitin chain polymerization, postreplication repair, protein K63-linked ubiquitination
CPAR2_106520	-1.79895	0.287383	22.9146	79.7352	TRUE	0.00791215	Has domain(s) with predicted NAD+ binding activity
CPAR2_106050	-1.80174	0.286828	43.9831	153.343	TRUE	0.00310895	Ortholog(s) have protein complex scaffold, protein kinase activator activity
CPAR2_103340	-1.81065	0.285062	44.0156	154.407	TRUE	0.0030011	Has domain(s) with predicted amino acid transmembrane transporter activity, role in amino acid transmembrane transport and membrane localization
CPAR2_208590	-1.81359	0.284482	38.841	136.533	TRUE	0.000494309	Ortholog(s) have protein kinase activity and role in TOR signaling cascade, cellular protein localization, cellular response to drug, negative regulation of macroautophagy, protein phosphorylation, regulation of pseudohyphal growth
CPAR2_602520	-1.81485	0.284235	54.587	192.049	TRUE	0.00121641	Ortholog(s) have cytosol, nucleus localization
CPAR2_407500	-1.83486	0.280319	78.8205	281.181	TRUE	0.000835058	Cytochrome c isoform 1; electron carrier of the mitochondrial intermembrane space, transfers electrons from ubiquinone-cytochrome c oxidoreductase to cytochrome c oxidase in cellular respiration; present in purified mitochondrial nucleoids
CPAR2_400850	-1.83562	0.280171	59.215	211.353	TRUE	0.000300427	Ortholog(s) have actin filament binding activity, role in actin cortical patch assembly, protein localization and actin cortical patch, mating projection tip localization
CPAR2_405830	-1.83598	0.280102	231.46	826.342	TRUE	0.0031662	Ortholog(s) have DNA binding activity
CPAR2_201560	-1.83736	0.279833	8.36666	29.8988	TRUE	0.00141448	Ortholog(s) have SNAP receptor activity and role in Golgi to plasma membrane transport, cytokinesis, endocytosis, exocytosis, vesicle fusion
CPAR2_601800	-1.83847	0.279618	37.6049	134.487	TRUE	0.00108681	Ortholog(s) have cytochrome-b5 reductase activity, acting on NAD(P)H activity and role in cellular response to oxidative stress, ergosterol biosynthetic process
CPAR2_702150	-1.83871	0.279571	13.7365	49.1341	TRUE	0.00227276	Ortholog(s) have adenyl-nucleotide exchange factor activity, role in SRP-dependent cotranslational protein targeting to membrane, translocation and endoplasmic reticulum localization
CPAR2_406250	-1.84319	0.278704	21.5002	77.1434	TRUE	0.00245233	Has domain(s) with predicted role in transmembrane transport and integral to membrane localization
CPAR2_212450	-1.84583	0.278195	17.9375	64.478	TRUE	0.00662837	Ortholog(s) have cytoplasm localization
CPAR2_208360	-1.8561	0.276222	50.7283	183.65	TRUE	0.00271071	Ortholog(s) have nicotinate-nucleotide diphosphorylase (carboxylating) activity, role in 'de novo' NAD biosynthetic process from tryptophan and cytoplasm, nucleus localization
CPAR2_107510	-1.85689	0.276072	19.6785	71.2806	TRUE	0.00948619	Ortholog(s) have serine hydrolase activity, role in phytochelatin biosynthetic process and fungal-type vacuole localization
CPAR2_805770	-1.85736	0.275982	5.33818	19.3425	TRUE	0.00945104	Ortholog of C. albicans SC5314 : orf19.6065, C. dubliniensis CD36 : Cd36_00350, Candida tenuis NRRL Y-1498 : CANTEDRAFT_112727 and Debaryomyces hansenii CBS767 : DEHA2G09416g
CPAR2_201930	-1.86147	0.275196	53.2042	193.332	TRUE	0.00347899	Ortholog of Candida orthopsilosis Co 90-125 : CORT_0D01990
CPAR2_600490	-1.87422	0.272775	55.0492	201.812	TRUE	0.00055511	Ortholog(s) have role in cellular response to drug, cellular sphingolipid homeostasis, negative regulation of sphingolipid biosynthetic process, response to unfolded protein and SPOTS complex localization
CPAR2_107160	-1.88142	0.271416	87.1716	321.174	TRUE	0.000196438	Ortholog(s) have voltage-gated anion channel activity and role in DNA transport, apoptotic process, cell redox homeostasis, ion transport, mitochondrion organization
CPAR2_300040	-1.89195	0.269442	16.2229	60.2094	TRUE	0.0022004	Ortholog(s) have GTPase activator activity, cytoskeletal protein binding, lipid binding activity
CPAR2_805220	-1.89663	0.268571	18.1404	67.5443	TRUE	0.00585467	Has domain(s) with predicted ATP binding activity
CPAR2_806750	-1.90109	0.267742	128.192	478.791	TRUE	0.00241686	Ortholog(s) have MAP kinase kinase activity, MAP-kinase scaffold activity
CPAR2_402510	-1.90132	0.267697	23.7334	88.6575	TRUE	0.000894312	Ortholog(s) have choline-phosphate cytidylyltransferase activity, role in CDP-choline pathway and nuclear envelope localization
CPAR2_806550	-1.90512	0.266994	16.8692	63.1819	TRUE	0.00294558	Ortholog(s) have fungal-type vacuole lumen, fungal-type vacuole membrane localization
CPAR2_600530	-1.91036	0.266026	83.7316	314.75	TRUE	0.000202824	Ortholog(s) have 1,4-alpha-glucan branching enzyme activity, role in glycogen biosynthetic process and cytoplasm localization
CPAR2_804280	-1.9142	0.265318	8.91158	33.5883	TRUE	0.00205709	Has domain(s) with predicted role in transmembrane transport and integral to membrane localization
CPAR2_109870	-1.91496	0.26518	51.6107	194.625	TRUE	0.00864634	Conjugated polyketone reductase
CPAR2_703500	-1.91513	0.265149	10.8602	40.9587	TRUE	0.000850968	Ortholog(s) have gamma-butyrobetaine dioxygenase activity, role in carnitine biosynthetic process and mitochondrion localization
CPAR2_406840	-1.91554	0.265072	14.7344	55.5865	TRUE	0.000294493	Has domain(s) with predicted identical protein binding, serine-type endopeptidase activity and role in negative regulation of catalytic activity, proteolysis
CPAR2_504100	-1.91568	0.265048	40.4439	152.591	TRUE	0.00208026	Ortholog(s) have enoyl-[acyl-carrier-protein] reductase activity, role in aerobic respiration, fatty acid biosynthetic process and mitochondrion localization
CPAR2_207350	-1.91875	0.264483	11.1272	42.0714	TRUE	0.00904193	Ortholog(s) have ubiquitin protein ligase binding activity, role in ubiquitin-dependent endocytosis and Golgi apparatus, clathrin-coated vesicle, cytosol, nucleus, plasma membrane localization
CPAR2_800530	-1.92078	0.264112	24.8212	93.9796	TRUE	0.00686951	Ortholog(s) have phosphoenolpyruvate carboxykinase (ATP) activity, role in carbon utilization and cytosol localization
CPAR2_108770	-1.92079	0.26411	16.3873	62.0472	TRUE	0.00415616	Ortholog(s) have ubiquitin protein ligase binding activity
CPAR2_704040	-1.93563	0.261408	34.4808	131.904	TRUE	0.00355722	Ortholog(s) have role in mitochondrial respiratory chain complex assembly and mitochondrial intermembrane space, nucleus localization
CPAR2_107530	-1.93979	0.260655	29.4543	113.001	TRUE	0.00318974	Ortholog of C. albicans SC5314 : orf19.2472.1, C. dubliniensis CD36 : Cd36_61610, Candida tenuis NRRL Y-1498 : CANTEDRAFT_115252 and Debaryomyces hansenii CBS767 : DEHA2D02200g
CPAR2_103410	-1.94155	0.260337	4.17054	16.0198	TRUE	0.00947333	Ortholog(s) have SNAP receptor activity and role in Golgi to vacuole transport, intra-Golgi vesicle-mediated transport, vacuole fusion, non-autophagic, vesicle fusion
CPAR2_208670	-1.95014	0.258791	111.967	432.655	TRUE	0.00012174	Ortholog(s) have lipid binding activity, role in endoplasmic reticulum membrane organization, regulation of phosphatidylinositol dephosphorylation and cellular bud membrane, cortical endoplasmic reticulum localization
CPAR2_106120	-1.95098	0.258641	25.0842	96.9845	TRUE	0.00704167	Ortholog(s) have protein serine/threonine kinase activity
CPAR2_100830	-1.95365	0.258163	120.142	465.375	TRUE	0.00209758	Has domain(s) with predicted nucleic acid binding, nucleotide binding activity
CPAR2_806490	-1.95658	0.257639	29.6022	114.898	TRUE	0.000277556	Ortholog(s) have structural constituent of cell wall activity and role in cellular response to temperature stimulus, fungal-type cell wall organization, intracellular protein transport
CPAR2_702420	-1.95766	0.257446	36.798	142.935	TRUE	0.00100933	Ortholog(s) have role in aerobic respiration and mitochondrial matrix localization
CPAR2_600400	-1.96873	0.255478	81.5559	319.229	TRUE	0.00050656	Ortholog(s) have alanine-glyoxylate transaminase activity, role in glycine biosynthetic process, by transamination of glyoxylate and mitochondrion localization
CPAR2_102450	-1.97399	0.254549	9.55294	37.5289	TRUE	0.000685957	Ortholog(s) have role in mRNA stabilization and cytosol, nucleus localization
CPAR2_203520	-1.97755	0.25392	82.59	325.26	TRUE	0.000156411	Ortholog(s) have NADP binding, phosphogluconate dehydrogenase (decarboxylating) activity, role in cellular response to oxidative stress, pentose-phosphate shunt, oxidative branch and cytosol, mitochondrion, peroxisome localization
CPAR2_200170	-1.97817	0.253812	26.1835	103.161	TRUE	0.0016345	Ortholog(s) have biotin-[acetyl-CoA-carboxylase] ligase activity, biotin-[pyruvate-carboxylase] ligase activity, role in protein biotinylation and cytoplasm, nucleus localization
CPAR2_503350	-1.97878	0.253704	45.2157	178.222	TRUE	0.000846867	Ortholog(s) have protein serine/threonine kinase activity
CPAR2_405210	-1.98995	0.251747	52.1831	207.284	TRUE	0.00426532	Ortholog(s) have mitochondrial membrane localization
CPAR2_501620	-1.99931	0.25012	21.4793	85.8761	TRUE	0.00369731	Ortholog(s) have mitochondrion localization
CPAR2_503080	-1.99951	0.250085	29.944	119.735	TRUE	0.000154982	Ortholog(s) have diacylglycerol O-acyltransferase activity, role in ceramide metabolic process, lipid storage, triglyceride biosynthetic process and integral to membrane, lipid particle localization
CPAR2_107840	-2.00532	0.24908	23.4908	94.3102	TRUE	0.000141413	Has domain(s) with predicted DNA binding, sequence-specific DNA binding RNA polymerase II transcription factor activity, zinc ion binding activity and role in regulation of transcription, DNA-dependent, transcription, DNA-templated
CPAR2_300190	-2.0106	0.248169	82.1515	331.03	TRUE	0.000468315	Ortholog(s) have role in protein targeting to vacuole and endoplasmic reticulum localization
CPAR2_406800	-2.01132	0.248045	8.14357	32.831	TRUE	0.000845211	Has domain(s) with predicted identical protein binding, serine-type endopeptidase activity and role in negative regulation of catalytic activity, proteolysis
CPAR2_500040	-2.02082	0.246419	373.434	1515.45	TRUE	0.000102594	E1 alpha subunit of the pyruvate dehydrogenase complex; catalyzes the direct oxidative decarboxylation of pyruvate to acetyl-CoA
CPAR2_203830	-2.02168	0.246271	35.3155	143.401	TRUE	0.000226835	Ortholog(s) have UTP:glucose-1-phosphate uridylyltransferase activity
CPAR2_808180	-2.02171	0.246266	17.7157	71.9373	TRUE	0.000903887	Ortholog(s) have damaged DNA binding activity and role in mismatch repair, nucleotide-excision repair, proteasome-mediated ubiquitin-dependent protein catabolic process
CPAR2_802750	-2.0264	0.245467	6.21555	25.3214	TRUE	0.000171267	Ortholog(s) have U6 snRNA binding activity, role in spliceosomal complex assembly, spliceosomal tri-snRNP complex assembly and U6 snRNP localization
CPAR2_105300	-2.03435	0.244118	22.6264	92.6861	TRUE	0.000107902	Ortholog(s) have metalloaminopeptidase activity, serine-type peptidase activity and role in peptide catabolic process
CPAR2_404250	-2.03889	0.24335	7.52455	30.9207	TRUE	0.000220568	Ortholog(s) have aminopeptidase activity, role in vacuolar protein catabolic process and extracellular region, fungal-type vacuole localization
CPAR2_212610	-2.04189	0.242845	15.4372	63.5681	TRUE	0.00199519	Ortholog(s) have ATPase activity, coupled to transmembrane movement of ions activity and role in cell wall mannoprotein biosynthetic process, protein complex assembly, transmembrane transport, vacuolar acidification
CPAR2_105500	-2.05073	0.241362	60.8093	251.942	TRUE	9.6944e-05	Ortholog(s) have lipid binding activity, role in endocytosis, negative regulation of protein kinase activity, response to heat and cytosol, eisosome, mitochondrial outer membrane, plasma membrane localization
CPAR2_302840	-2.05276	0.241022	10.0812	41.827	TRUE	0.00864634	Ortholog(s) have farnesyltranstransferase activity, role in terpenoid biosynthetic process and mitochondrion localization
CPAR2_404280	-2.05459	0.240716	20.5421	85.3374	TRUE	0.000134018	Ortholog(s) have role in aerobic respiration, mRNA metabolic process and mitochondrial outer membrane localization
CPAR2_300330	-2.05912	0.239962	439.379	1831.03	TRUE	0.000101519	Ortholog(s) have role in reciprocal meiotic recombination
CPAR2_302460	-2.07358	0.237569	22.5883	95.081	TRUE	0.000107902	Ortholog of C. albicans SC5314 : orf19.2650, C. dubliniensis CD36 : Cd36_53090, Candida tenuis NRRL Y-1498 : CANTEDRAFT_123787 and Debaryomyces hansenii CBS767 : DEHA2E13178g
CPAR2_601650	-2.07444	0.237428	2.28662	9.63081	TRUE	0.00364008	Ortholog(s) have endoribonuclease activity, role in rRNA processing and cytosol, nucleus localization
CPAR2_213430	-2.07759	0.236911	112.003	472.764	TRUE	0.000834324	Ortholog(s) have role in negative regulation of transcription from RNA polymerase II promoter in response to iron and cytosol, nucleus localization
CPAR2_808750	-2.07874	0.236721	9.99123	42.2067	TRUE	0.00553804	Ortholog(s) have alditol:NADP+ 1-oxidoreductase activity, glycerol dehydrogenase [NAD(P)+] activity, mRNA binding activity
CPAR2_407150	-2.07904	0.236672	85.6963	362.089	TRUE	0.00100979	Ortholog(s) have role in cellular response to nitrogen starvation, negative regulation of cAMP biosynthetic process, regulation of induction of conjugation upon nitrogen starvation and plasma membrane localization
CPAR2_600880	-2.08027	0.23647	15.0338	63.5759	TRUE	0.000271493	Ortholog(s) have role in regulation of transcription from RNA polymerase II promoter
CPAR2_207850	-2.08368	0.235912	110.386	467.91	TRUE	6.98033e-05	Ortholog(s) have mitochondrion localization
CPAR2_803890	-2.08995	0.234888	584.155	2486.95	TRUE	0.000249502	Ortholog(s) have malate synthase activity, role in acetate catabolic process, carbon utilization, fatty acid catabolic process, glyoxylate cycle and cytosol, glyoxysome, peroxisomal matrix localization
CPAR2_602760	-2.10315	0.232749	58.2076	250.087	TRUE	5.41986e-05	Ortholog(s) have drug transmembrane transporter activity, polyamine transmembrane transporter activity, role in drug transmembrane transport, polyamine homeostasis and plasma membrane localization
CPAR2_803600	-2.11856	0.230277	12.1554	52.7862	TRUE	0.00274471	Ortholog(s) have mitochondrial outer membrane localization
CPAR2_600370	-2.12054	0.22996	24.296	105.653	TRUE	0.000344905	Ortholog(s) have cytochrome-c oxidase activity, role in mitochondrial respiratory chain complex IV assembly and cytosol, mitochondrial intermembrane space, mitochondrial respiratory chain complex IV, nucleus localization
CPAR2_303310	-2.12061	0.229949	75.6569	329.016	TRUE	0.000640136	Ortholog(s) have AMP-activated protein kinase activity
CPAR2_700250	-2.12841	0.22871	4.12281	18.0263	TRUE	0.00408673	Ortholog(s) have cytoplasm localization
CPAR2_406710	-2.13945	0.226967	34.4806	151.919	TRUE	0.000636848	Ortholog(s) have ergosterol O-acyltransferase activity, role in ergosterol metabolic process and endoplasmic reticulum localization
CPAR2_803280	-2.14086	0.226744	2.9707	13.1016	TRUE	0.00942781	Ortholog(s) have cytoplasm localization
CPAR2_407140	-2.14151	0.226643	41.3606	182.492	TRUE	4.29889e-05	Ortholog(s) have role in ascospore formation, positive regulation of transcription from RNA polymerase II promoter
CPAR2_211830	-2.14158	0.226631	24.0143	105.962	TRUE	0.00019704	Ortholog(s) have fungal-type vacuole, plasma membrane localization
CPAR2_203760	-2.14161	0.226627	6.69164	29.5271	TRUE	0.00223682	Ortholog(s) have unfolded protein binding activity, role in aerobic respiration, hyphal growth, mitochondrial respiratory chain complex IV assembly and integral to mitochondrial inner membrane, plasma membrane localization
CPAR2_200560	-2.14644	0.225869	46.0626	203.935	TRUE	0.00056416	Ortholog(s) have S-(hydroxymethyl)glutathione dehydrogenase activity, alcohol dehydrogenase (NAD) activity, hydroxymethylfurfural reductase (NADH) activity
CPAR2_502470	-2.14665	0.225837	3.36407	14.896	TRUE	0.00417264	Ortholog(s) have palmitoyl-(protein) hydrolase activity, role in protein deacylation and cytosol, nucleus localization
CPAR2_500280	-2.17124	0.222019	18.8956	85.1078	TRUE	0.000720993	Has domain(s) with predicted carbohydrate binding activity and role in carbohydrate metabolic process
CPAR2_804860	-2.17872	0.220872	11.0161	49.8756	TRUE	0.000168767	Ortholog(s) have unfolded protein binding activity, role in aerobic respiration, mitochondrial respiratory chain complex IV assembly and integral to membrane, mitochondrial inner membrane, plasma membrane localization
CPAR2_302590	-2.18134	0.220471	73.1549	331.811	TRUE	0.000478623	Ortholog of Lodderomyces elongisporus NRLL YB-4239 : LELG_03791, Candida orthopsilosis Co 90-125 : CORT_0E04750 and Spathaspora passalidarum NRRL Y-27907 : SPAPADRAFT_66706
CPAR2_700590	-2.18469	0.21996	15.383	69.9357	TRUE	0.000703911	Ortholog(s) have protein domain specific binding activity, role in protein import into mitochondrial matrix and presequence translocase-associated import motor localization
CPAR2_400030	-2.18712	0.21959	8.99245	40.9511	TRUE	0.00364008	Ortholog(s) have role in cellular response to biotic stimulus, cellular response to neutral pH and cellular response to starvation, more
CPAR2_500360	-2.19482	0.21842	76.7136	351.22	TRUE	7.66312e-05	Ortholog(s) have alpha-mannosidase activity, role in oligosaccharide catabolic process and cytosol, fungal-type vacuole membrane localization
CPAR2_804680	-2.19532	0.218344	13.3314	61.0568	TRUE	0.00225843	Ortholog(s) have phospholipase A2 activity, role in phospholipid metabolic process and hyphal cell wall localization
CPAR2_600190	-2.19864	0.217843	83.6758	384.11	TRUE	0.000235079	Ortholog(s) have dipeptidyl-peptidase activity and cytoplasm, nucleus localization
CPAR2_804110	-2.20172	0.217378	9.04745	41.6208	TRUE	0.00498328	Ortholog(s) have histone demethylase activity (H3-K36 specific), methylated histone residue binding activity and role in histone demethylation
CPAR2_603030	-2.20619	0.216705	112.256	518.012	TRUE	0.000650859	Ortholog of C. albicans SC5314 : orf19.94, C. dubliniensis CD36 : Cd36_60970, Candida tenuis NRRL Y-1498 : CANTEDRAFT_113701 and Debaryomyces hansenii CBS767 : DEHA2F10054g
CPAR2_502690	-2.20859	0.216345	8.94396	41.3411	TRUE	0.00424656	Ortholog(s) have methionine-tRNA ligase activity, role in methionyl-tRNA aminoacylation and mitochondrion localization
CPAR2_806140	-2.21707	0.215078	15.6501	72.7651	TRUE	0.000127162	Ortholog of C. albicans SC5314 : orf19.5876, C. dubliniensis CD36 : Cd36_84270, Candida tenuis NRRL Y-1498 : CANTEDRAFT_116670 and Debaryomyces hansenii CBS767 : DEHA2F11528g
CPAR2_400460	-2.22028	0.214599	14.3869	67.0407	TRUE	0.00302906	Putative L-serine/L-threonine ammonia-lyase; role in L-serine and threonine catabolism; ortholog of S. cerevisiae Cha1
CPAR2_203880	-2.23811	0.211963	37.7478	178.086	TRUE	0.000173262	Ortholog(s) have role in apoptotic process, calcium-mediated signaling, endoplasmic reticulum unfolded protein response and Golgi apparatus, endoplasmic reticulum, fungal-type vacuole membrane, mitochondrion localization
CPAR2_802270	-2.24781	0.210543	70.3669	334.216	TRUE	0.000260128	Ortholog of C. albicans SC5314 : orf19.2398, C. dubliniensis CD36 : Cd36_28380, Candida tenuis NRRL Y-1498 : CANTEDRAFT_135624 and Debaryomyces hansenii CBS767 : DEHA2A07766g
CPAR2_406130	-2.24828	0.210475	12.3708	58.776	TRUE	0.00207579	Ortholog of C. albicans SC5314 : orf19.1400, C. dubliniensis CD36 : Cd36_23640, Candida tenuis NRRL Y-1498 : CANTEDRAFT_116273 and Debaryomyces hansenii CBS767 : DEHA2B11176g
CPAR2_210230	-2.25848	0.208992	26.4186	126.41	TRUE	2.02032e-05	Ortholog(s) have triglyceride lipase activity, role in triglyceride mobilization and cytoplasm localization
CPAR2_201200	-2.26073	0.208666	38.295	183.523	TRUE	0.000600803	Ortholog of Lodderomyces elongisporus NRLL YB-4239 : LELG_05338 and Candida orthopsilosis Co 90-125 : CORT_0D01250
CPAR2_807010	-2.26404	0.208188	32.3338	155.311	TRUE	0.000926912	Ortholog of Candida tenuis NRRL Y-1498 : CANTEDRAFT_93799, Debaryomyces hansenii CBS767 : DEHA2A09724g, Pichia stipitis Pignal : PICST_30108 and Candida guilliermondii ATCC 6260 : PGUG_02009
CPAR2_301730	-2.26946	0.207408	32.769	157.993	TRUE	7.37936e-05	Ortholog(s) have RNA polymerase II core promoter proximal region sequence-specific DNA binding transcription factor activity, core promoter proximal region sequence-specific DNA binding activity
CPAR2_211770	-2.27089	0.207202	88.7149	428.156	TRUE	0.000129328	Ortholog(s) have porphobilinogen synthase activity, role in heme biosynthetic process and cytosol, nucleus localization
CPAR2_802340	-2.27305	0.206892	17.5196	84.6802	TRUE	0.000129075	Ortholog(s) have role in mitochondrial translation and mitochondrion localization
CPAR2_210630	-2.27423	0.206723	15.9582	77.1962	TRUE	0.000177002	Ortholog(s) have sphingosine hydroxylase activity, role in ascospore formation, hyphal growth, mannosyl-inositol phosphorylceramide metabolic process, sphingolipid biosynthetic process and endoplasmic reticulum membrane localization
CPAR2_102000	-2.27609	0.206457	109.063	528.258	TRUE	0.000224026	Ortholog(s) have role in growth of symbiont in host
CPAR2_200660	-2.27955	0.205962	42.5716	206.697	TRUE	8.79692e-06	Ortholog(s) have endochitinase activity and role in cellular bud site selection, cytokinesis, completion of separation
CPAR2_405270	-2.28236	0.205561	19.0032	92.4456	TRUE	0.000416862	Has domain(s) with predicted DNA binding, sequence-specific DNA binding RNA polymerase II transcription factor activity, zinc ion binding activity and role in regulation of transcription, DNA-dependent, transcription, DNA-templated
CPAR2_208940	-2.28844	0.204697	5.13979	25.1093	TRUE	0.00422657	Ortholog(s) have role in isoleucine biosynthetic process, mitochondrial genome maintenance, mitochondrial translation and cytosol, mitochondrial matrix, nucleus localization
CPAR2_804560	-2.29321	0.204021	6.30109	30.8845	TRUE	0.00288332	Has domain(s) with predicted oxidoreductase activity, zinc ion binding activity and role in oxidation-reduction process
CPAR2_407390	-2.30585	0.202242	57.8608	286.098	TRUE	9.59214e-05	Ortholog of C. albicans SC5314 : orf19.1764, C. dubliniensis CD36 : Cd36_24220, Candida tenuis NRRL Y-1498 : CANTEDRAFT_95056 and Debaryomyces hansenii CBS767 : DEHA2F09504g
CPAR2_105860	-2.30731	0.202037	10.4667	51.806	TRUE	0.00162598	Ortholog(s) have guanyl-nucleotide exchange factor activity, role in intracellular protein transport, retrograde transport, endosome to Golgi and Golgi membrane, Ric1p-Rgp1p complex, guanyl-nucleotide exchange factor complex localization
CPAR2_406550	-2.31893	0.200416	4.48746	22.3907	TRUE	0.0077298	Ortholog(s) have 2-alkenal reductase [NAD(P)] activity, AU-rich element binding, NADPH:quinone reductase activity, role in cellular response to oxidative stress and cytosol, nucleus localization
CPAR2_201030	-2.32376	0.199747	14.7457	73.8222	TRUE	0.00102884	Ortholog(s) have metalloendopeptidase activity, role in axial cellular bud site selection, peptide pheromone maturation and cellular bud neck, mating projection tip localization
CPAR2_600960	-2.32817	0.199137	41.8556	210.185	TRUE	0.000183492	Has domain(s) with predicted metallocarboxypeptidase activity and role in proteolysis
CPAR2_700180	-2.33399	0.198335	30.5035	153.798	TRUE	1.13308e-05	Ortholog(s) have dipeptidase activity and cytoplasm localization
CPAR2_300520	-2.34114	0.197354	15.3608	77.8336	TRUE	0.00127881	Ortholog(s) have chaperone binding activity, role in protein folding, protein import into mitochondrial matrix, protein stabilization, response to unfolded protein and mitochondrial matrix localization
CPAR2_303330	-2.34375	0.196997	13.5443	68.7539	TRUE	0.000727593	Ortholog(s) have role in cellular response to cadmium ion, detoxification of cadmium ion, ubiquinone biosynthetic process and mitochondrial inner membrane localization
CPAR2_207340	-2.34879	0.196311	3.04372	15.5046	TRUE	0.00275633	Has domain(s) with predicted DNA binding activity
CPAR2_210410	-2.3516	0.195929	305.777	1560.65	TRUE	3.20359e-05	Ortholog(s) have role in filamentous growth
CPAR2_102350	-2.3606	0.194711	64.5081	331.302	TRUE	8.82263e-06	Ortholog(s) have ubiquitin-protein ligase activity and role in nucleus-associated proteasomal ubiquitin-dependent protein catabolic process, protein ubiquitination involved in ubiquitin-dependent protein catabolic process
CPAR2_106420	-2.37258	0.193101	8.7325	45.2225	TRUE	0.00135124	Ortholog(s) have ubiquitin-specific protease activity, role in protein deubiquitination, regulation of transcription, DNA-dependent and cytosol, nucleus localization
CPAR2_807520	-2.3727	0.193084	4.69703	24.3263	TRUE	0.00452879	Has domain(s) with predicted metal ion binding activity
CPAR2_302000	-2.37792	0.192386	8.94303	46.4848	TRUE	0.00503785	Ortholog of Candida orthopsilosis Co 90-125 : CORT_0E04120
CPAR2_805430	-2.37883	0.192265	11.7593	61.1619	TRUE	0.00223497	Ortholog(s) have role in meiosis and cytoplasm localization
CPAR2_704120	-2.39056	0.190708	12.1869	63.9034	TRUE	0.000260128	Ortholog(s) have role in negative regulation of gluconeogenesis, proteasome-mediated ubiquitin-dependent protein catabolic process and GID complex, cytosol, mitotic spindle pole body, nucleus localization
CPAR2_211760	-2.39168	0.19056	55.6966	292.278	TRUE	3.35439e-05	Ortholog(s) have Rho guanyl-nucleotide exchange factor activity, phosphatidylinositol-4,5-bisphosphate binding, signal transducer activity
CPAR2_600660	-2.39862	0.189646	5.4838	28.9159	TRUE	0.00857607	Ortholog of C. albicans SC5314 : orf19.5572, C. dubliniensis CD36 : Cd36_63110, Candida tenuis NRRL Y-1498 : CANTEDRAFT_104804 and Debaryomyces hansenii CBS767 : DEHA2C11902g
CPAR2_206830	-2.40095	0.18934	8.40889	44.4116	TRUE	0.0074461	Ortholog of C. albicans SC5314 : orf19.6245, C. dubliniensis CD36 : Cd36_06240, Candida tenuis NRRL Y-1498 : CANTEDRAFT_130249 and Debaryomyces hansenii CBS767 : DEHA2E08536g
CPAR2_704080	-2.41788	0.187132	50.4002	269.33	TRUE	6.40405e-06	Ortholog of S. cerevisiae : YLR149C, C. albicans SC5314 : orf19.5125, C. glabrata CBS138 : CAGL0K10824g, C. dubliniensis CD36 : Cd36_72930 and Candida tenuis NRRL Y-1498 : CANTEDRAFT_112372
CPAR2_804760	-2.42543	0.186154	27.78	149.231	TRUE	0.000293397	Ortholog(s) have oxygen-dependent protoporphyrinogen oxidase activity, role in heme biosynthetic process and cytosol, mitochondrial inner membrane, nucleus localization
CPAR2_210900	-2.43208	0.185297	33.1916	179.126	TRUE	4.1812e-05	Ortholog(s) have endoplasmic reticulum, plasma membrane localization
CPAR2_806390	-2.43507	0.184915	35.0481	189.536	TRUE	0.0021011	Protein of unknown function
CPAR2_204160	-2.44035	0.184238	7.99709	43.4062	TRUE	7.29831e-05	Ortholog(s) have histone binding activity, role in cellular response to brefeldin A, chromatin silencing at silent mating-type cassette and cytosol, extracellular region, membrane raft, mitochondrion, nucleus, plasma membrane localization
CPAR2_500550	-2.45382	0.182526	67.822	371.574	TRUE	2.11677e-05	Ortholog(s) have poly(A) RNA binding activity
CPAR2_210510	-2.46114	0.181603	11.0784	61.0035	TRUE	0.00559367	Ortholog(s) have copper uptake transmembrane transporter activity, role in cellular copper ion homeostasis, copper ion import, intracellular copper ion transport and fungal-type vacuole membrane localization
CPAR2_405720	-2.46324	0.181339	4.78466	26.3852	TRUE	0.00358712	Ortholog of S. cerevisiae : YKR051W, C. albicans SC5314 : orf19.6981, C. glabrata CBS138 : CAGL0K08228g, C. dubliniensis CD36 : Cd36_85420 and Candida tenuis NRRL Y-1498 : CANTEDRAFT_124861
CPAR2_805020	-2.46646	0.180934	13.5846	75.0803	TRUE	0.000158688	Has domain(s) with predicted RNA binding, ribonuclease III activity and role in RNA processing
CPAR2_211740	-2.47362	0.180039	8.74018	48.5461	TRUE	0.000618514	Putative transcription factor with zinc finger DNA-binding motif; expression increased in fluconazole and voriconazole resistant strains
CPAR2_104140	-2.47758	0.179546	16.3997	91.3403	TRUE	4.98054e-05	Ortholog(s) have DNA helicase activity, role in DNA unwinding involved in DNA replication, reciprocal meiotic recombination, synapsis and nucleus localization
CPAR2_502870	-2.48039	0.179197	149.854	836.256	TRUE	2.5188e-05	Has domain(s) with predicted zinc ion binding activity
CPAR2_808620	-2.49091	0.177894	157.63	886.087	TRUE	0.00102884	Ortholog(s) have sequence-specific DNA binding transcription factor activity
CPAR2_206580	-2.50073	0.176688	45.2678	256.202	TRUE	5.52414e-05	Ortholog(s) have mitochondrion localization
CPAR2_211900	-2.50076	0.176683	7.65007	43.2983	TRUE	0.000882675	Ortholog(s) have hydroxymethylpyrimidine kinase activity, phosphomethylpyrimidine kinase activity, thiaminase activity, role in thiamine biosynthetic process, thiamine catabolic process and cytosol localization
CPAR2_207050	-2.50084	0.176674	343.633	1945.01	TRUE	3.79528e-06	Ortholog(s) have role in cytokinetic cell separation, endocytosis and cytoplasm localization
CPAR2_401230	-2.50184	0.176551	67.9255	384.736	TRUE	1.36505e-06	Ortholog(s) have fructose-bisphosphate aldolase activity and role in aspartate transport, gluconeogenesis, glycolysis, induction by symbiont of host defense response
CPAR2_105790	-2.50334	0.176368	22.5667	127.952	TRUE	6.98033e-05	Ortholog(s) have disulfide oxidoreductase activity, glutathione peroxidase activity, glutathione transferase activity, role in cellular response to oxidative stress, pathogenesis and cytosol, mitochondrion localization
CPAR2_104290	-2.50608	0.176033	312.391	1774.62	TRUE	1.21341e-05	Ortholog(s) have lipid binding activity and role in eisosome assembly, endocytosis, negative regulation of protein kinase activity, protein localization, response to heat
CPAR2_214150	-2.52334	0.17394	41.7828	240.213	TRUE	0.000985818	Ortholog(s) have cytosol, nucleus localization
CPAR2_703530	-2.52784	0.173398	7.53035	43.4281	TRUE	0.00154125	Ortholog(s) have cytosol, nucleus localization
CPAR2_703030	-2.53023	0.173111	58.3426	337.024	TRUE	9.29247e-06	Ortholog(s) have 6-phosphofructokinase activity, ATP binding, fructose-6-phosphate binding, mRNA binding activity, role in glycolysis, proton transport and 6-phosphofructokinase complex, mitochondrion localization
CPAR2_201990	-2.53438	0.172614	23.7742	137.73	TRUE	9.96675e-07	Ortholog(s) have endoplasmic reticulum localization
CPAR2_700950	-2.54426	0.171436	58.5666	341.624	TRUE	2.2109e-05	Ortholog(s) have alternative oxidase activity, role in alternative respiration and mitochondrion localization
CPAR2_303900	-2.55581	0.170068	13.8979	81.7198	TRUE	0.00314927	Ortholog of C. albicans SC5314 : orf19.1953, C. dubliniensis CD36 : Cd36_51160, Candida tenuis NRRL Y-1498 : CANTEDRAFT_114154 and Debaryomyces hansenii CBS767 : DEHA2E12166g
CPAR2_213720	-2.55789	0.169824	9.99009	58.8263	TRUE	0.000569143	Ortholog of C. albicans SC5314 : orf19.1917, C. dubliniensis CD36 : Cd36_15050, Candida tenuis NRRL Y-1498 : CANTEDRAFT_112684 and Pichia stipitis Pignal : PICST_81480
CPAR2_211560	-2.5598	0.169599	30.2103	178.128	TRUE	2.51148e-05	Ortholog(s) have ATPase activity, misfolded protein binding activity
CPAR2_109230	-2.55984	0.169594	36.9778	218.037	TRUE	3.18575e-06	Ortholog(s) have role in endocytosis
CPAR2_107460	-2.56387	0.169121	23.6549	139.869	TRUE	2.12916e-05	Ortholog(s) have protein tag activity
CPAR2_214080	-2.5675	0.168696	7.62652	45.2087	TRUE	0.00309036	Has domain(s) with predicted metal ion binding, phosphoric diester hydrolase activity
CPAR2_203480	-2.57162	0.168215	41.9951	249.651	TRUE	6.4896e-07	Ortholog(s) have structural molecule activity, role in acetyl-CoA biosynthetic process from pyruvate, filamentous growth, single-species biofilm formation on inanimate substrate and mitochondrial pyruvate dehydrogenase complex localization
CPAR2_201020	-2.57752	0.167528	33.8046	201.784	TRUE	1.53511e-06	Ortholog of C. albicans SC5314 : orf19.7341.1, Candida tenuis NRRL Y-1498 : CANTEDRAFT_112678, Debaryomyces hansenii CBS767 : DEHA2E02618g and Pichia stipitis Pignal : PICST_66548
CPAR2_211410	-2.59781	0.165189	49.5247	299.807	TRUE	7.16626e-06	Ortholog(s) have protein transporter activity, role in Golgi to plasma membrane transport, intracellular protein transport and vesicle coat localization
CPAR2_401650	-2.62542	0.162058	51.2411	316.19	TRUE	0.000125074	Ortholog(s) have histone deacetylase activity and role in histone deacetylation, positive regulation of transcription from RNA polymerase II promoter, regulation of transcription involved in G1/S transition of mitotic cell cycle
CPAR2_108790	-2.64888	0.159444	14.6732	92.0276	TRUE	1.52379e-05	Ortholog(s) have role in ubiquinone biosynthetic process and mitochondrial inner membrane localization
CPAR2_211810	-2.6668	0.157476	70.5028	447.705	TRUE	4.70358e-06	Ortholog(s) have 2,3-bisphosphoglycerate-dependent phosphoglycerate mutase activity and role in gluconeogenesis, glycolysis, interaction with host
CPAR2_108280	-2.66831	0.157311	25.8089	164.063	TRUE	5.55656e-06	Ortholog of S. cerevisiae : YIL024C, C. albicans SC5314 : orf19.4530.1, C. dubliniensis CD36 : Cd36_01770, Candida tenuis NRRL Y-1498 : CANTEDRAFT_115382 and Debaryomyces hansenii CBS767 : DEHA2D06380g
CPAR2_209790	-2.66952	0.157179	13.028	82.8868	TRUE	8.24405e-07	Ortholog(s) have role in CVT pathway, autophagic vacuole assembly, mitochondrion degradation, peroxisome degradation, piecemeal microautophagy of nucleus and extrinsic to membrane, pre-autophagosomal structure localization
CPAR2_101210	-2.67522	0.156559	7.18217	45.875	TRUE	7.00671e-05	Ortholog of C. albicans SC5314 : orf19.4271, C. dubliniensis CD36 : Cd36_52350, Candida tenuis NRRL Y-1498 : CANTEDRAFT_111303 and Debaryomyces hansenii CBS767 : DEHA2E17908g
CPAR2_805040	-2.6796	0.156085	58.6818	375.961	TRUE	3.89154e-07	Protein of unknown function; expression increased in fluconazole and voriconazole resistant strains
CPAR2_208070	-2.68885	0.155087	32.0246	206.495	TRUE	1.65491e-05	Ortholog(s) have superoxide dismutase copper chaperone activity, role in cellular copper ion homeostasis, cellular response to metal ion, intracellular copper ion transport and cytosol, mitochondrial inner membrane, nucleus localization
CPAR2_206900	-2.69185	0.154765	77.4919	500.706	TRUE	3.36705e-07	Stearoyl-coenzyme A desaturase, involved in production of unsaturated fatty acids; involved in formation of lipid droplets; mutations lead to glucotoxicity and lipotoxicity
CPAR2_603610	-2.69683	0.154231	24.9316	161.651	TRUE	1.22911e-06	Ortholog(s) have phospholipase A2 activity, role in cardiolipin acyl-chain remodeling and mitochondrion localization
CPAR2_801320	-2.6969	0.154224	20.7939	134.829	TRUE	2.46908e-05	Ortholog of C. albicans SC5314 : orf19.3743, C. dubliniensis CD36 : Cd36_27230, Candida tenuis NRRL Y-1498 : CANTEDRAFT_113198 and Debaryomyces hansenii CBS767 : DEHA2E23782g
CPAR2_804850	-2.6992	0.153979	2.10937	13.6991	TRUE	0.000121946	Ortholog of C. albicans SC5314 : orf19.4842, C. dubliniensis CD36 : Cd36_09200, Candida tenuis NRRL Y-1498 : CANTEDRAFT_100961 and Debaryomyces hansenii CBS767 : DEHA2B11858g
CPAR2_108330	-2.70628	0.153225	7.12218	46.4819	TRUE	0.00875146	Ortholog of Candida orthopsilosis Co 90-125 : CORT_0B09430
CPAR2_211490	-2.70653	0.153198	4.78985	31.2658	TRUE	0.000200669	Ortholog(s) have misfolded protein binding activity, role in misfolded or incompletely synthesized protein catabolic process and i-AAA complex localization
CPAR2_304060	-2.7071	0.153138	5.31798	34.7268	TRUE	0.000350683	Ortholog(s) have D-amino-acid oxidase activity and role in D-alanine metabolic process, D-valine metabolic process
CPAR2_401680	-2.71747	0.152041	125.215	823.56	TRUE	1.20715e-06	Ortholog(s) have GTPase activity, protein homodimerization activity, role in mitochondrial fusion, mitochondrion localization and integral to mitochondrial outer membrane, mitochondrial inner membrane localization
CPAR2_700540	-2.71989	0.151786	34.7334	228.831	TRUE	1.76623e-06	Protein of unknown function; expression increased in fluconazole and voriconazole resistant strains
CPAR2_808840	-2.73002	0.150724	7.0794	46.9692	TRUE	0.00408673	Ortholog(s) have palmitoyltransferase activity, role in protein palmitoylation, vacuole fusion, non-autophagic and fungal-type vacuole membrane localization
CPAR2_106820	-2.73352	0.150358	9.48544	63.0855	TRUE	5.95986e-08	Ortholog(s) have cytosol, mitochondrion localization
CPAR2_107220	-2.73747	0.149948	25.0887	167.316	TRUE	5.37025e-05	Ortholog(s) have aspartate-tRNA ligase activity, role in mitochondrial aspartyl-tRNA aminoacylation and mitochondrion localization
CPAR2_211280	-2.75811	0.147818	9.30647	62.9591	TRUE	0.00416437	Ortholog(s) have role in cellular response to DNA damage stimulus and lipid particle, mitochondrion localization
CPAR2_106660	-2.76567	0.147045	175.812	1195.64	TRUE	0.000256771	Ortholog(s) have glutaminase activity, role in pyridoxine biosynthetic process and cytosol localization
CPAR2_704130	-2.76609	0.147002	57.8696	393.665	TRUE	5.59791e-07	Ortholog(s) have role in cellular response to biotic stimulus, cellular response to drug and cellular response to oxidative stress, more
CPAR2_205980	-2.77292	0.146308	41.7261	285.193	TRUE	0.0016661	Protein of unknown function; expression increased in fluconazole and voriconazole resistant strains; ortholog(s) have mitochondrion localization
CPAR2_601790	-2.79347	0.144239	2.8931	20.0577	TRUE	0.00233035	Ortholog(s) have ATP-dependent NAD(P)H-hydrate dehydratase activity, role in nicotinamide nucleotide metabolic process and cytosol localization
CPAR2_802600	-2.80107	0.143481	10.1986	71.0797	TRUE	7.16626e-06	Ortholog(s) have fungal-type vacuole membrane localization
CPAR2_301620	-2.80366	0.143224	232.889	1626.05	TRUE	0.00101477	Ortholog(s) have mitochondrion localization
CPAR2_703680	-2.81243	0.142355	40.8712	287.108	TRUE	0.000360257	Ortholog(s) have Rab GTPase activator activity, role in regulation of vacuole fusion, non-autophagic, vesicle-mediated transport and cytosol, nucleus localization
CPAR2_209220	-2.81346	0.142254	6.10407	42.9097	TRUE	0.00419355	Ortholog(s) have role in fructose 2,6-bisphosphate metabolic process, regulation of glycolysis
CPAR2_207180	-2.82128	0.141485	2.62126	18.5268	TRUE	0.000526172	Ortholog of C. albicans SC5314 : orf19.398, C. dubliniensis CD36 : Cd36_08040, Candida tenuis NRRL Y-1498 : CANTEDRAFT_114140 and Debaryomyces hansenii CBS767 : DEHA2G13992g
CPAR2_213330	-2.82239	0.141376	4.9177	34.7846	TRUE	0.000670543	Ortholog(s) have SNAP receptor activity, role in vacuole fusion, non-autophagic, vesicle fusion and SNARE complex, fungal-type vacuole membrane localization
CPAR2_807980	-2.83893	0.139764	76.7483	549.126	TRUE	3.12973e-07	Ortholog(s) have triose-phosphate isomerase activity
CPAR2_404420	-2.84158	0.139508	4.6891	33.6116	TRUE	0.000420739	Ortholog of C. albicans SC5314 : orf19.5920, C. dubliniensis CD36 : Cd36_84570, Candida tenuis NRRL Y-1498 : CANTEDRAFT_115339 and Debaryomyces hansenii CBS767 : DEHA2G13618g
CPAR2_105690	-2.84606	0.139075	36.3541	261.399	TRUE	0.000181272	Ortholog(s) have heme oxygenase (decyclizing) activity and role in cellular iron ion homeostasis, heme catabolic process, response to carbon monoxide, response to oxidative stress
CPAR2_206020	-2.85015	0.138681	68.4662	493.695	TRUE	9.29247e-06	Ortholog(s) have fructokinase activity, glucokinase activity, mannokinase activity
CPAR2_212030	-2.86059	0.137681	7.17815	52.1359	TRUE	4.04341e-05	Ortholog(s) have RNA polymerase II regulatory region DNA binding, mitochondrial RNA polymerase binding promoter specificity activity, mitochondrial RNA polymerase regulatory region DNA binding activity
CPAR2_101350	-2.8661	0.137157	103.525	754.794	TRUE	7.93822e-07	Ortholog(s) have D-xylose:NADP reductase activity, NADPH binding, glucose 1-dehydrogenase (NADP+) activity, mRNA binding activity
CPAR2_701620	-2.87524	0.136291	25.5952	187.798	TRUE	4.12012e-07	APSES family DNA binding transcription factor involved in control of concentric-to-smooth colony morphology switch and biofilm formation
CPAR2_109600	-2.87908	0.135928	14.2556	104.876	TRUE	7.26955e-08	Ortholog(s) have role in cellular response to biotic stimulus, cellular response to pH, entry into host and filamentous growth of a population of unicellular organisms in response to biotic stimulus, more
CPAR2_110420	-2.88413	0.135453	12.6796	93.6084	TRUE	2.94343e-05	Ortholog of C. albicans SC5314 : orf19.6048, C. dubliniensis CD36 : Cd36_00510, Candida tenuis NRRL Y-1498 : CANTEDRAFT_115299 and Debaryomyces hansenii CBS767 : DEHA2D08998g
CPAR2_212660	-2.88745	0.135142	1.75767	13.0061	TRUE	0.00917957	Protein of unknown function
CPAR2_103080	-2.89083	0.134826	6.94661	51.5229	TRUE	0.00310449	Ortholog(s) have hyphal cell wall localization
CPAR2_101740	-2.89325	0.1346	3.86128	28.6872	TRUE	9.07372e-05	Ortholog of C. albicans SC5314 : orf19.6658, C. dubliniensis CD36 : Cd36_53240, Candida tenuis NRRL Y-1498 : CANTEDRAFT_113538 and Debaryomyces hansenii CBS767 : DEHA2E10054g
CPAR2_406220	-2.89957	0.134011	15.3643	114.649	TRUE	0.000499644	Ortholog of C. albicans SC5314 : orf19.1861, C. dubliniensis CD36 : Cd36_21920, Candida tenuis NRRL Y-1498 : CANTEDRAFT_100500 and Debaryomyces hansenii CBS767 : DEHA2F19602g
CPAR2_601270	-2.8996	0.134009	6.91544	51.6044	TRUE	0.00205391	Ortholog of Lodderomyces elongisporus NRLL YB-4239 : LELG_04901 and Candida orthopsilosis Co 90-125 : CORT_0F02270
CPAR2_108720	-2.90002	0.13397	16.648	124.266	TRUE	6.27125e-08	Ortholog(s) have trehalose-phosphatase activity and role in cellular response to heat, fungal-type cell wall organization, trehalose metabolic process
CPAR2_301500	-2.90196	0.13379	4.79257	35.8216	TRUE	1.57339e-05	Ortholog(s) have RNA polymerase II core promoter proximal region sequence-specific DNA binding transcription factor activity involved in positive regulation of transcription, core promoter proximal region DNA binding activity
CPAR2_700480	-2.90406	0.133595	9.19632	68.8371	TRUE	1.97216e-05	Ortholog(s) have dCMP deaminase activity, role in dTMP biosynthetic process, dUMP biosynthetic process and cytosol, nucleus localization
CPAR2_213550	-2.905	0.133508	9.91938	74.2979	TRUE	0.00728389	Ortholog(s) have arginyltransferase activity, role in protein arginylation and cytosol, nucleus localization
CPAR2_504050	-2.9189	0.132228	59.3849	449.11	TRUE	1.57515e-05	Ortholog(s) have kynurenine 3-monooxygenase activity
CPAR2_203890	-2.92232	0.131915	27.7365	210.261	TRUE	0.00424315	Ortholog(s) have endoplasmic reticulum localization
CPAR2_602620	-2.92435	0.131729	11.008	83.5656	TRUE	7.95261e-05	Ortholog(s) have role in ascospore formation, cellular response to nitrogen starvation, multivesicular body membrane disassembly, piecemeal microautophagy of nucleus, vacuolar protein processing
CPAR2_107850	-2.9342	0.130833	33.095	252.955	TRUE	2.02032e-05	Ortholog(s) have flavin adenine dinucleotide binding, succinate dehydrogenase (ubiquinone) activity, role in mitochondrial electron transport, succinate to ubiquinone and mitochondrial respiratory chain complex II localization
CPAR2_102060	-2.93644	0.13063	93.6455	716.874	TRUE	6.06642e-08	Ortholog of C. albicans SC5314 : orf19.3156, C. dubliniensis CD36 : Cd36_81080, Candida tenuis NRRL Y-1498 : CANTEDRAFT_135965 and Debaryomyces hansenii CBS767 : DEHA2F18128g
CPAR2_107070	-2.94669	0.129706	33.2569	256.403	TRUE	6.65176e-08	Ortholog(s) have structural constituent of nuclear pore activity
CPAR2_104440	-2.96093	0.128431	8.2692	64.3861	TRUE	2.61097e-05	Ortholog of C. albicans SC5314 : orf19.1225/PEX22, C. dubliniensis CD36 : Cd36_20990, Candida tenuis NRRL Y-1498 : CANTEDRAFT_113444 and Debaryomyces hansenii CBS767 : DEHA2F01386g
CPAR2_801460	-2.96367	0.128188	279.573	2180.97	TRUE	1.5532e-05	Ortholog(s) have glutathione transferase activity
CPAR2_106080	-2.97493	0.127192	17.6061	138.422	TRUE	9.55206e-05	Ortholog(s) have oxidoreductase activity and role in protein folding, protein import into mitochondrial intermembrane space
CPAR2_407920	-2.98257	0.12652	85.3886	674.903	TRUE	0.000606037	Ortholog(s) have RNA polymerase II core promoter proximal region sequence-specific DNA binding, more
CPAR2_401730	-2.98683	0.126146	17.8183	141.251	TRUE	0.000883579	Ortholog(s) have copper ion binding activity, role in aerobic respiration, protein complex assembly and mitochondrial inner membrane, mitochondrial intermembrane space, mitochondrial ribosome, plasma membrane localization
CPAR2_202470	-2.99008	0.125862	46.5442	369.803	TRUE	1.85713e-07	Ortholog(s) have misfolded protein binding activity, role in misfolded or incompletely synthesized protein catabolic process and i-AAA complex localization
CPAR2_109400	-2.99595	0.125352	7.20729	57.4966	TRUE	0.000576432	Ortholog(s) have role in mitochondrial respiratory chain complex I assembly
CPAR2_405780	-2.9999	0.125008	55.6824	445.429	TRUE	1.56948e-05	Ortholog(s) have cytosol, nucleus localization
CPAR2_500960	-3.00145	0.124874	7.13333	57.1242	TRUE	1.87036e-05	Ortholog of S. cerevisiae : TDA6, C. albicans SC5314 : orf19.1800, C. glabrata CBS138 : CAGL0I10296g, C. dubliniensis CD36 : Cd36_45100 and Candida tenuis NRRL Y-1498 : CANTEDRAFT_113515
CPAR2_205440	-3.01197	0.123968	10.5219	84.8766	TRUE	5.00688e-07	Has domain(s) with predicted ATP binding, ATPase activity, coupled to transmembrane movement of substances activity, role in transmembrane transport and integral to membrane localization
CPAR2_109280	-3.01413	0.123782	22.9475	185.387	TRUE	7.68565e-08	Ortholog(s) have superoxide dismutase activity
CPAR2_100530	-3.02882	0.122527	17.7405	144.788	TRUE	6.28949e-07	Ortholog(s) have peptidase inhibitor activity, phospholipid binding activity and role in regulation of Ras protein signal transduction, regulation of proteolysis
CPAR2_208680	-3.03099	0.122344	59.5361	486.63	TRUE	1.74944e-08	Ortholog(s) have myosin I binding activity, role in actin cytoskeleton organization and actin cortical patch localization
CPAR2_206130	-3.03587	0.12193	1143.03	9374.45	TRUE	5.04024e-09	Ortholog(s) have structural constituent of cytoskeleton activity
CPAR2_100370	-3.05763	0.120105	3.66577	30.5213	TRUE	0.00130844	Ortholog(s) have 3',5'-cyclic-AMP phosphodiesterase activity, 3',5'-cyclic-GMP phosphodiesterase activity
CPAR2_200280	-3.06043	0.119872	57.4618	479.359	TRUE	1.44353e-06	Ortholog(s) have cytosol, hyphal cell wall localization
CPAR2_204330	-3.07167	0.118942	56.5437	475.39	TRUE	9.56256e-08	Ortholog(s) have ADP binding, ATP binding, ATPase activity, coupled, chaperone binding, unfolded protein binding activity
CPAR2_500030	-3.07264	0.118862	5.21282	43.856	TRUE	1.81426e-05	Ortholog(s) have MAP-kinase scaffold activity, phosphatidylinositol-4,5-bisphosphate binding activity
CPAR2_109380	-3.07534	0.11864	5.07732	42.796	TRUE	0.00310449	Ortholog of C. albicans SC5314 : orf19.3351, C. dubliniensis CD36 : Cd36_01480, Candida tenuis NRRL Y-1498 : CANTEDRAFT_112177 and Debaryomyces hansenii CBS767 : DEHA2G07458g
CPAR2_803450	-3.07628	0.118562	71.151	600.115	TRUE	1.23318e-06	Ortholog(s) have cytosol, nucleus localization
CPAR2_603350	-3.08409	0.117923	367.691	3118.07	TRUE	4.11678e-08	Ortholog(s) have L-arabinitol 2-dehydrogenase activity and role in D-arabinose catabolic process, D-arabitol catabolic process to xylulose 5-phosphate
CPAR2_802440	-3.09467	0.117061	33.3074	284.531	TRUE	3.62262e-08	Ortholog(s) have RNA polymerase II core promoter proximal region sequence-specific DNA binding, more
CPAR2_804600	-3.11933	0.115077	33.2645	289.063	TRUE	1.40255e-05	Ortholog(s) have glutamate decarboxylase activity, role in cellular response to oxidative stress, glutamate catabolic process and cytoplasm localization
CPAR2_205000	-3.12302	0.114783	0.83733	7.29492	TRUE	0.00238308	Ortholog of C. albicans SC5314 : orf19.3863, C. dubliniensis CD36 : Cd36_31580, Debaryomyces hansenii CBS767 : DEHA2G10846g and Pichia stipitis Pignal : PICST_32988
CPAR2_805990	-3.13622	0.113737	2.68042	23.5667	TRUE	0.000709568	Ortholog(s) have protein kinase activity, role in protein phosphorylation and cytoplasm, nucleus localization
CPAR2_807590	-3.14209	0.113276	7.13613	62.9978	TRUE	1.27238e-07	Ortholog of C. albicans SC5314 : orf19.5933, C. dubliniensis CD36 : Cd36_84690, Candida tenuis NRRL Y-1498 : CANTEDRAFT_135810 and Pichia stipitis Pignal : PICST_66613
CPAR2_405510	-3.14431	0.113101	33.1553	293.147	TRUE	2.09277e-09	Ortholog(s) have role in eisosome assembly, establishment of protein localization to plasma membrane, negative regulation of protein phosphorylation, protein secretion
CPAR2_102020	-3.14985	0.112668	11.8146	104.862	TRUE	0.000667835	Protein of unknown function
CPAR2_213850	-3.1558	0.112204	26.8986	239.73	TRUE	3.12015e-07	Ortholog(s) have fungal-type vacuole membrane localization
CPAR2_804040	-3.15621	0.112172	2.75646	24.5734	TRUE	0.00758885	Ortholog(s) have role in ascospore wall assembly and ascospore wall, nuclear envelope localization
CPAR2_700500	-3.16291	0.111653	154.893	1387.27	TRUE	2.74589e-08	Ortholog(s) have role in pheromone-dependent signal transduction involved in conjugation with cellular fusion and cytoplasm, membrane raft, nucleus, plasma membrane localization
CPAR2_207210	-3.18752	0.109765	20.1963	183.997	TRUE	3.01815e-09	Ortholog(s) have high molecular weight kininogen binding, phosphopyruvate hydratase activity
CPAR2_807040	-3.21351	0.107805	12.0441	111.721	TRUE	2.24314e-06	Ortholog(s) have mitochondrion, ribosome localization
CPAR2_700430	-3.21361	0.107797	6.18522	57.3785	TRUE	4.89713e-07	Ortholog of C. albicans SC5314 : orf19.7250, C. dubliniensis CD36 : Cd36_13320, Candida tenuis NRRL Y-1498 : CANTEDRAFT_115109 and Debaryomyces hansenii CBS767 : DEHA2D04730g
CPAR2_200840	-3.23941	0.105886	9.50062	89.7246	TRUE	9.47691e-07	Ortholog(s) have role in aerobic respiration, ubiquinone biosynthetic process and mitochondrial inner membrane localization
CPAR2_301660	-3.24398	0.105552	0.5922	5.61053	TRUE	0.00282694	Ortholog of S. cerevisiae : YMR209C, C. albicans SC5314 : orf19.4816, C. glabrata CBS138 : CAGL0F03839g, C. dubliniensis CD36 : Cd36_08980 and Candida tenuis NRRL Y-1498 : CANTEDRAFT_116651
CPAR2_701290	-3.26652	0.103915	23.7426	228.481	TRUE	2.5388e-07	Ortholog(s) have copper ion binding activity, role in copper ion transport, protein complex assembly and mitochondrial inner membrane, plasma membrane localization
CPAR2_201550	-3.27015	0.103654	19.2345	185.565	TRUE	1.96355e-08	Ortholog(s) have glycine dehydrogenase (decarboxylating) activity, role in glycine catabolic process, one-carbon metabolic process, protein lipoylation and mitochondrion localization
CPAR2_402080	-3.27374	0.103397	69.0469	667.786	TRUE	1.78284e-09	Ortholog of C. albicans SC5314 : orf19.787.1, Candida tenuis NRRL Y-1498 : CANTEDRAFT_114944, Debaryomyces hansenii CBS767 : DEHA2C09328g and Candida orthopsilosis Co 90-125 : CORT_0E02130
CPAR2_207590	-3.2814	0.102849	202.922	1973.01	TRUE	7.94695e-05	Has domain(s) with predicted role in termination of G-protein coupled receptor signaling pathway
CPAR2_211260	-3.28324	0.102718	4.35273	42.3755	TRUE	0.000377902	Ortholog(s) have phosphoprotein phosphatase activity and role in endoplasmic reticulum unfolded protein response, protein dephosphorylation, traversing start control point of mitotic cell cycle
CPAR2_602920	-3.29566	0.101837	12.404	121.802	TRUE	2.00306e-05	Ortholog(s) have electron carrier activity, oxidoreductase activity, acting on NAD(P)H, heme protein as acceptor activity and role in electron transport chain, heme a biosynthetic process
CPAR2_101230	-3.3018	0.101405	3.37078	33.2407	TRUE	3.50724e-07	Ortholog(s) have proline dehydrogenase activity, role in proline catabolic process to glutamate and mitochondrion localization
CPAR2_212700	-3.33519	0.0990849	149.177	1505.54	TRUE	6.228e-06	Ortholog(s) have role in mitochondrion organization, phospholipid transport and ERMES complex localization
CPAR2_602590	-3.34403	0.0984796	31.788	322.788	TRUE	1.82824e-06	Ortholog(s) have protein kinase activity and role in G1/S transition of mitotic cell cycle, cellular ion homeostasis, cellular response to drug, polyamine transport, protein phosphorylation, regulation of cell size
CPAR2_801940	-3.34642	0.098317	27.0179	274.804	TRUE	6.12874e-09	Ortholog(s) have mitochondrial membrane localization
CPAR2_704060	-3.36018	0.0973835	2.64157	27.1254	TRUE	0.00288332	Ortholog of Candida orthopsilosis Co 90-125 : CORT_0G04240 and Spathaspora passalidarum NRRL Y-27907 : SPAPADRAFT_63493
CPAR2_210650	-3.37197	0.0965909	10.9474	113.338	TRUE	9.54154e-07	Ortholog(s) have glycerol-3-phosphate O-acyltransferase activity, glycerone-phosphate O-acyltransferase activity, role in phospholipid biosynthetic process and endoplasmic reticulum, lipid particle localization
CPAR2_804070	-3.40009	0.0947267	4.91403	51.8759	TRUE	8.58612e-09	Ortholog(s) have RNA polymerase II regulatory region sequence-specific DNA binding, sequence-specific transcription regulatory region DNA binding RNA polymerase II transcription factor recruiting transcription factor activity
CPAR2_101260	-3.40715	0.0942637	1.08964	11.5595	TRUE	0.00521695	Has domain(s) with predicted role in protein glycosylation
CPAR2_202460	-3.40949	0.0941112	28.8393	306.439	TRUE	2.06094e-09	Ortholog(s) have mitochondrion localization
CPAR2_100770	-3.41114	0.0940034	6.54977	69.6758	TRUE	1.83942e-05	Ortholog of Candida orthopsilosis Co 90-125 : CORT_0F00874
CPAR2_108530	-3.42245	0.0932693	96.0012	1029.29	TRUE	7.66775e-05	Ortholog(s) have role in cellular response to cadmium ion, detoxification of cadmium ion, ubiquinone biosynthetic process and mitochondrial inner membrane localization
CPAR2_502320	-3.42723	0.0929608	6.75033	72.6148	TRUE	0.00198398	Ortholog(s) have mitochondrion localization
CPAR2_204880	-3.42763	0.0929355	149.686	1610.64	TRUE	2.09277e-09	Ortholog(s) have glucose-6-phosphate isomerase activity and role in anisotropic cell growth, conidium formation, establishment or maintenance of cell polarity, gluconeogenesis, glycolysis, hyphal growth, pentose-phosphate shunt
CPAR2_206570	-3.43419	0.0925135	37.8442	409.067	TRUE	3.66198e-08	Ortholog(s) have role in pathogenesis, phenotypic switching, single-species biofilm formation on inanimate substrate and cytoplasm localization
CPAR2_700380	-3.4406	0.0921038	468.322	5084.72	TRUE	2.66201e-11	Ortholog(s) have peptide binding, unfolded protein binding activity
CPAR2_202920	-3.4415	0.0920458	26.1861	284.49	TRUE	1.55032e-10	Ortholog of C. albicans SC5314 : orf19.4970, C. dubliniensis CD36 : Cd36_12460, Debaryomyces hansenii CBS767 : DEHA2C14146g and Pichia stipitis Pignal : PICST_66706
CPAR2_209060	-3.44308	0.0919453	7.24557	78.8031	TRUE	1.38837e-08	Ortholog(s) have CDP-diacylglycerol-serine O-phosphatidyltransferase activity
CPAR2_407200	-3.45015	0.091496	114.511	1251.54	TRUE	6.36211e-05	Ortholog(s) have plasma membrane localization
CPAR2_200890	-3.4538	0.0912648	12.3734	135.577	TRUE	0.000122884	Protein of unknown function
CPAR2_703570	-3.45596	0.0911284	3.96416	43.5008	TRUE	4.83655e-06	Ortholog(s) have cytosol, nucleus localization
CPAR2_800220	-3.4727	0.0900765	27.0528	300.332	TRUE	4.41001e-11	Ortholog(s) have phosphoglucomutase activity
CPAR2_301150	-3.48428	0.0893565	48.8357	546.526	TRUE	7.39587e-10	Ortholog(s) have role in ascospore formation, cellular response to drug, fungal-type cell wall organization
CPAR2_101070	-3.48829	0.089109	44.3445	497.644	TRUE	6.36305e-07	Ortholog(s) have 6-phosphofructokinase activity, role in glycolysis, proton transport and 6-phosphofructokinase complex, mitochondrion localization
CPAR2_603450	-3.50059	0.088352	204.026	2309.24	TRUE	2.35102e-10	Ortholog of C. albicans SC5314 : orf19.1189, C. dubliniensis CD36 : Cd36_60240, Candida tenuis NRRL Y-1498 : CANTEDRAFT_134571 and Pichia stipitis Pignal : PICST_31869
CPAR2_805230	-3.50654	0.0879884	5.65671	64.2893	TRUE	0.000755579	Has domain(s) with predicted biotin-[acetyl-CoA-carboxylase] ligase activity and role in cellular protein modification process
CPAR2_209930	-3.54035	0.0859503	3.42965	39.9027	TRUE	0.000574583	Ortholog(s) have sequence-specific DNA binding, sequence-specific DNA binding transcription factor activity, role in response to stress and cytoplasm, nucleus localization
CPAR2_701240	-3.54463	0.0856957	5.07191	59.1851	TRUE	0.00295709	Ortholog(s) have role in cellular response to drug
CPAR2_205830	-3.56058	0.0847539	7.36937	86.9502	TRUE	1.4159e-08	Ortholog(s) have fumarate hydratase activity, role in fumarate metabolic process, tricarboxylic acid cycle and cytosol, mitochondrial matrix localization
CPAR2_104540	-3.57264	0.0840484	0.85545	10.1781	TRUE	0.000508229	Has domain(s) with predicted catalytic activity, coenzyme binding activity and role in cellular metabolic process
CPAR2_406040	-3.57521	0.0838987	19.4888	232.29	TRUE	5.83299e-07	Protein of unknown function; expression increased in fluconazole and voriconazole resistant strains; ortholog(s) have role in cell redox homeostasis
CPAR2_602440	-3.57636	0.0838318	29.2138	348.482	TRUE	5.97673e-08	Has domain(s) with predicted catalytic activity
CPAR2_103680	-3.57766	0.0837562	3.03385	36.2223	TRUE	0.000849984
CPAR2_401550	-3.58109	0.0835571	9.94864	119.064	TRUE	2.12916e-05	Ortholog(s) have fungal-type vacuole localization
CPAR2_100970	-3.58425	0.0833743	3.05517	36.644	TRUE	1.56948e-05	Ortholog(s) have nucleotidase activity and role in pyrimidine nucleobase metabolic process
CPAR2_803980	-3.59038	0.083021	2.42072	29.1579	TRUE	9.7267e-08	Ortholog(s) have ATPase activator activity, role in late endosome to vacuole transport via multivesicular body sorting pathway, positive regulation of protein oligomerization and endosome membrane, multivesicular body localization
CPAR2_204260	-3.59222	0.0829152	21.8572	263.609	TRUE	4.65917e-08	Ortholog(s) have fructokinase activity, glucokinase activity, mannokinase activity
CPAR2_301400	-3.61422	0.0816605	22.3363	273.526	TRUE	7.30676e-11	Ortholog(s) have glycogen phosphorylase activity, role in glycogen catabolic process, response to heat and cell surface, cytoplasm, hyphal cell wall localization
CPAR2_405000	-3.63147	0.0806899	2.12127	26.2891	TRUE	0.000198547	Ortholog(s) have cytosol, nucleus localization
CPAR2_303070	-3.66255	0.0789699	3.91976	49.6361	TRUE	2.06176e-06	Ortholog(s) have role in mitochondrial respiratory chain complex IV assembly, mitochondrial respiratory chain supercomplex assembly
CPAR2_301640	-3.66349	0.0789188	9.00585	114.115	TRUE	0.000268276	Ortholog(s) have role in arginine transport and endoplasmic reticulum, plasma membrane localization
CPAR2_205290	-3.6701	0.0785579	69.2983	882.13	TRUE	5.91298e-09	Ortholog(s) have role in cellular response to neutral pH, filamentous growth of a population of unicellular organisms in response to neutral pH
CPAR2_406100	-3.67596	0.0782392	3.21497	41.0916	TRUE	7.22213e-06	Ortholog(s) have inorganic phosphate transmembrane transporter activity, role in phosphate ion transport, transmembrane transport and mitochondrion localization
CPAR2_108520	-3.67848	0.0781027	3.8934	49.8498	TRUE	2.19009e-06	Ortholog of C. albicans SC5314 : orf19.3007.2, C. dubliniensis CD36 : Cd36_02950, Candida tenuis NRRL Y-1498 : CANTEDRAFT_100285 and Debaryomyces hansenii CBS767 : DEHA2G15774g
CPAR2_207860	-3.6832	0.0778478	2.13144	27.3796	TRUE	5.20807e-06	Protein of unknown function
CPAR2_211230	-3.70117	0.0768839	2.44425	31.7914	TRUE	0.00889028	Has domain(s) with predicted oxidoreductase activity, zinc ion binding activity and role in oxidation-reduction process
CPAR2_702570	-3.72223	0.0757699	1.88019	24.8145	TRUE	0.000472611	Ortholog of C. albicans SC5314 : orf19.6556, C. dubliniensis CD36 : Cd36_71520, Lodderomyces elongisporus NRLL YB-4239 : LELG_05069 and Candida orthopsilosis Co 90-125 : CORT_0G02670
CPAR2_601190	-3.75078	0.0742851	10.4192	140.26	TRUE	0.000174544	Ortholog(s) have role in meiotic chromosome segregation
CPAR2_700100	-3.77131	0.0732358	4.00965	54.7499	TRUE	1.85982e-06	Ortholog(s) have N-acetylglucosamine-6-phosphate deacetylase activity
CPAR2_603320	-3.78934	0.0723263	22.2797	308.044	TRUE	5.0841e-10	Ortholog(s) have fungal-type vacuole localization
CPAR2_200930	-3.8054	0.0715257	6.30436	88.1413	TRUE	5.99198e-05	Ortholog(s) have role in cell adhesion involved in single-species biofilm formation, development of symbiont in host and filamentous growth of a population of unicellular organisms, more
CPAR2_804590	-3.80667	0.0714627	63.5553	889.349	TRUE	2.99614e-13	Ortholog of C. albicans SC5314 : orf19.1152, C. dubliniensis CD36 : Cd36_10980, Candida tenuis NRRL Y-1498 : CANTEDRAFT_116635 and Debaryomyces hansenii CBS767 : DEHA2F10428g
CPAR2_805800	-3.82216	0.0706992	15.1511	214.303	TRUE	3.18157e-09	Ortholog(s) have role in negative regulation of gluconeogenesis, proteasome-mediated ubiquitin-dependent protein catabolic process, protein targeting to vacuole, vacuolar protein catabolic process, vesicle fusion with vacuole
CPAR2_106560	-3.82448	0.0705857	83.6703	1185.37	TRUE	1.79662e-09	Ortholog(s) have role in cation transport, cellular response to cation stress, regulation of membrane potential and cytoplasm, plasma membrane localization
CPAR2_807870	-3.82494	0.0705634	7.437	105.395	TRUE	2.22947e-07	Ortholog(s) have cytosol, mitochondrion, nucleus localization
CPAR2_802350	-3.83318	0.0701611	17.5827	250.604	TRUE	1.47947e-11	Ortholog(s) have extrinsic to membrane, mitochondrial intermembrane space localization
CPAR2_204270	-3.84069	0.0697969	3.90255	55.913	TRUE	1.79662e-09	Ortholog of C. albicans SC5314 : orf19.11, C. dubliniensis CD36 : Cd36_32730, Lodderomyces elongisporus NRLL YB-4239 : LELG_03304 and Candida orthopsilosis Co 90-125 : CORT_0D04350
CPAR2_803090	-3.87309	0.0682469	9.73186	142.598	TRUE	1.30754e-10	Ortholog(s) have role in pathogenesis and cell surface, hyphal cell wall, integral to mitochondrial outer membrane, plasma membrane localization
CPAR2_401370	-3.89849	0.0670561	7.20809	107.493	TRUE	0.00102884	Ortholog(s) have role in cellular copper ion homeostasis
CPAR2_802980	-3.90088	0.0669449	12.1028	180.787	TRUE	6.40891e-10	Protein of unknown function
CPAR2_109690	-3.90114	0.0669328	6.36852	95.148	TRUE	8.73338e-07	Ortholog(s) have plasma membrane localization
CPAR2_105160	-3.91655	0.0662218	36.8126	555.898	TRUE	6.26443e-11	Has domain(s) with predicted enzyme inhibitor activity, role in negative regulation of nucleotide metabolic process and mitochondrion localization
CPAR2_201900	-3.92272	0.0659392	1.78431	27.06	TRUE	0.00186638	Has domain(s) with predicted nucleobase transmembrane transporter activity, role in nucleobase transport and membrane localization
CPAR2_211640	-3.94447	0.0649526	1.51621	23.3433	TRUE	2.51147e-05	Ortholog of C. albicans SC5314 : orf19.5785, C. dubliniensis CD36 : Cd36_17880, Candida tenuis NRRL Y-1498 : CANTEDRAFT_112896 and Debaryomyces hansenii CBS767 : DEHA2G05720g
CPAR2_502810	-3.95504	0.0644784	20.733	321.55	TRUE	0.000740093	Has domain(s) with predicted membrane localization
CPAR2_800240	-3.95958	0.064276	8.87312	138.047	TRUE	2.48901e-05	Ortholog(s) have oligopeptide transmembrane transporter activity and role in nitrogen utilization, oligopeptide transmembrane transport
CPAR2_403430	-3.97113	0.0637632	8.97142	140.699	TRUE	7.19207e-05	Has domain(s) with predicted oxidoreductase activity, acting on the CH-NH2 group of donors, oxygen as acceptor activity and role in oxidation-reduction process
CPAR2_211420	-4.00891	0.0621152	58.6491	944.2	TRUE	6.62383e-12	Has domain(s) with predicted DNA binding, methyltransferase activity, zinc ion binding activity and role in DNA repair, regulation of transcription, DNA-dependent
CPAR2_101170	-4.01538	0.0618371	6.33325	102.418	TRUE	4.06581e-07	Ortholog of C. albicans SC5314 : orf19.3954.1, Candida tenuis NRRL Y-1498 : CANTEDRAFT_113855, Debaryomyces hansenii CBS767 : DEHA2G20240g and Pichia stipitis Pignal : psti_CGOB_00174
CPAR2_806210	-4.03228	0.061117	1.59218	26.0514	TRUE	7.60768e-05	Ortholog(s) have role in NADH oxidation, positive regulation of apoptotic process, regulation of reactive oxygen species metabolic process, response to singlet oxygen and mitochondrion, nucleus localization
CPAR2_302510	-4.07559	0.0593098	23.6351	398.503	TRUE	2.31632e-09	Ortholog(s) have ubiquitin binding activity, role in mitotic DNA integrity checkpoint and condensed nuclear chromosome kinetochore, mitotic checkpoint complex localization
CPAR2_210960	-4.10084	0.0582808	17.3697	298.035	TRUE	7.76439e-11	Ortholog(s) have RNA polymerase II core promoter proximal region sequence-specific DNA binding, cysteine-type peptidase activity, double-stranded DNA binding, mRNA binding, single-stranded DNA binding activity
CPAR2_105060	-4.10968	0.0579246	1.23383	21.3005	TRUE	0.00419328	Ortholog(s) have tRNA-intron endonuclease activity, role in tRNA-type intron splice site recognition and cleavage and tRNA-intron endonuclease complex localization
CPAR2_603590	-4.16856	0.055608	31.8028	571.91	TRUE	0.000900507	Ortholog(s) have cell surface, plasma membrane localization
CPAR2_801620	-4.17051	0.055533	0.749718	13.5004	TRUE	0.00050656	Ortholog of Candida tenuis NRRL Y-1498 : CANTEDRAFT_133724, Debaryomyces hansenii CBS767 : DEHA2E14322g, Pichia stipitis Pignal : PICST_29092 and Candida guilliermondii ATCC 6260 : PGUG_03294
CPAR2_407870	-4.20089	0.0543759	4.61624	84.8949	TRUE	1.53511e-06	Ortholog of C. albicans SC5314 : orf19.5342.2, Candida tenuis NRRL Y-1498 : CANTEDRAFT_113588, Debaryomyces hansenii CBS767 : DEHA2F03212g and Candida orthopsilosis Co 90-125 : CORT_0C07210
CPAR2_104460	-4.23705	0.0530301	5.60213	105.641	TRUE	3.98686e-07	Ortholog(s) have role in filamentous growth
CPAR2_807510	-4.24059	0.0529001	7.42266	140.315	TRUE	1.85743e-11	Ortholog(s) have role in cation transport, regulation of membrane potential and plasma membrane localization
CPAR2_403880	-4.267	0.0519404	0.932141	17.9464	TRUE	0.000751587	Ortholog of Candida orthopsilosis Co 90-125 : CORT_0E03900
CPAR2_106210	-4.31542	0.050226	3.3382	66.4636	TRUE	1.97308e-06	Ortholog(s) have NADHX epimerase activity, role in nicotinamide nucleotide metabolic process and cytosol, mitochondrion, nucleus localization
CPAR2_701300	-4.31648	0.0501893	0.984942	19.6246	TRUE	0.000489413	Has domain(s) with predicted oxidoreductase activity and role in oxidation-reduction process
CPAR2_203730	-4.3276	0.0498038	2.80891	56.3994	TRUE	4.41809e-07	Ortholog(s) have protein serine/threonine phosphatase activity
CPAR2_700850	-4.3304	0.0497072	5.93481	119.395	TRUE	5.82098e-08	Ortholog of C. albicans SC5314 : orf19.4873, C. dubliniensis CD36 : Cd36_09460, Candida tenuis NRRL Y-1498 : CANTEDRAFT_114857 and Debaryomyces hansenii CBS767 : DEHA2A03432g
CPAR2_602950	-4.3386	0.0494254	7.01191	141.869	TRUE	9.51853e-13	Ortholog(s) have phosphoglycerate kinase activity, role in gluconeogenesis, glycolysis, induction by symbiont of host defense response and cytosol, external side of plasma membrane, hyphal cell wall, mitochondrion, nucleus localization
CPAR2_102760	-4.34179	0.0493162	25.2609	512.224	TRUE	8.72298e-06	Ortholog(s) have endoplasmic reticulum, plasma membrane localization
CPAR2_600930	-4.34652	0.0491551	26.8662	546.56	TRUE	6.20389e-13	Ortholog of C. albicans SC5314 : orf19.5626, C. dubliniensis CD36 : Cd36_63630, Debaryomyces hansenii CBS767 : DEHA2E19470g and Pichia stipitis Pignal : PICST_32880
CPAR2_700020	-4.3753	0.0481842	7.95128	165.019	TRUE	1.98205e-09	Has domain(s) with predicted oxidoreductase activity and role in oxidation-reduction process
CPAR2_700340	-4.38329	0.0479178	9.84409	205.437	TRUE	2.76461e-09	Ortholog(s) have glucan endo-1,6-beta-glucosidase activity and cytosol, mitochondrial intermembrane space, nucleus localization
CPAR2_602680	-4.3841	0.047891	8.65443	180.711	TRUE	2.55532e-07	Ortholog of C. albicans SC5314 : orf19.3448, C. dubliniensis CD36 : Cd36_61470, Lodderomyces elongisporus NRLL YB-4239 : LELG_04729 and Candida orthopsilosis Co 90-125 : CORT_0F03660
CPAR2_109800	-4.39209	0.0476266	18.0001	377.943	TRUE	4.60553e-13	Ortholog of C. albicans SC5314 : orf19.3302, C. dubliniensis CD36 : Cd36_01070, Candida tenuis NRRL Y-1498 : CANTEDRAFT_114209 and Debaryomyces hansenii CBS767 : DEHA2D14674g
CPAR2_104250	-4.4021	0.0472973	3.49092	73.8081	TRUE	8.03902e-06	Ortholog of C. albicans SC5314 : orf19.27, C. dubliniensis CD36 : Cd36_20860, Candida tenuis NRRL Y-1498 : CANTEDRAFT_115100 and Debaryomyces hansenii CBS767 : DEHA2E10450g
CPAR2_400130	-4.40238	0.0472881	37.6431	796.037	TRUE	7.55341e-13	Has domain(s) with predicted phosphotransferase activity, alcohol group as acceptor activity and role in carbohydrate metabolic process
CPAR2_801770	-4.40291	0.0472707	16.3218	345.283	TRUE	2.28778e-13	Ortholog(s) have mitochondrial outer membrane, plasma membrane localization
CPAR2_502580	-4.40546	0.0471874	79.6548	1688.05	TRUE	5.72516e-15	Carbonyl reductase
CPAR2_801830	-4.42978	0.0463985	0.439639	9.47529	TRUE	0.00455877	Ortholog of Debaryomyces hansenii CBS767 : DEHA2E15906g
CPAR2_805490	-4.43713	0.0461626	3.23228	70.0194	TRUE	0.000310178	Protein of unknown function
CPAR2_801840	-4.46363	0.0453223	3.73927	82.504	TRUE	4.82507e-11	Protein of unknown function
CPAR2_806240	-4.47213	0.0450561	21.6047	479.506	TRUE	2.50635e-11	Ortholog(s) have D-arabinose 1-dehydrogenase [NAD(P)+] activity, role in carboxylic acid metabolic process, cellular carbohydrate metabolic process and cytosol localization
CPAR2_104360	-4.48554	0.0446394	5.52768	123.83	TRUE	8.47991e-07	Ortholog of C. albicans SC5314 : orf19.2231, C. dubliniensis CD36 : Cd36_21100, Candida tenuis NRRL Y-1498 : CANTEDRAFT_113433 and Debaryomyces hansenii CBS767 : DEHA2F01540g
CPAR2_204180	-4.48849	0.0445483	32.8043	736.376	TRUE	1.80631e-10	Ortholog(s) have pyridoxamine-phosphate oxidase activity and mitochondrial intermembrane space localization
CPAR2_805920	-4.5286	0.0433266	3.01716	69.6376	TRUE	1.18513e-10	Ortholog of Candida orthopsilosis Co 90-125 : CORT_0C03230
CPAR2_808660	-4.52912	0.043311	1.49077	34.4201	TRUE	3.52287e-06	Ortholog(s) have alditol:NADP+ 1-oxidoreductase activity, role in D-xylose catabolic process, arabinose catabolic process, cellular response to oxidative stress and cytosol, nucleus localization
CPAR2_202640	-4.55203	0.0426287	2.9819	69.9505	TRUE	2.0836e-07	Ortholog(s) have ATPase activity, role in ER-associated ubiquitin-dependent protein catabolic process, invasive growth in response to glucose limitation, pseudohyphal growth and cytosol, nucleus localization
CPAR2_800670	-4.55926	0.0424155	0.401069	9.45571	TRUE	0.00824476	Ortholog of C. albicans SC5314 : orf19.2607, C. dubliniensis CD36 : Cd36_26980, Candida tenuis NRRL Y-1498 : CANTEDRAFT_112575 and Debaryomyces hansenii CBS767 : DEHA2C16940g
CPAR2_211270	-4.56467	0.0422568	3.32369	78.6544	TRUE	1.55649e-05	Ortholog of C. albicans SC5314 : orf19.842/ASR3, C. dubliniensis CD36 : Cd36_18460, Candida tenuis NRRL Y-1498 : CANTEDRAFT_113236 and Debaryomyces hansenii CBS767 : DEHA2B04972g
CPAR2_406810	-4.58661	0.0416191	2.03182	48.8195	TRUE	1.44184e-10	Has domain(s) with predicted FMN binding, oxidoreductase activity and role in negative regulation of transcription, DNA-dependent
CPAR2_201290	-4.5889	0.0415531	30.9396	744.58	TRUE	8.21272e-13	Ortholog of Candida orthopsilosis Co 90-125 : CORT_0D01340 and Spathaspora passalidarum NRRL Y-27907 : SPAPADRAFT_61600
CPAR2_210500	-4.58937	0.0415396	16.8691	406.096	TRUE	5.35894e-10	Ortholog(s) have role in mitochondrial respiratory chain complex IV assembly
CPAR2_801720	-4.60107	0.0412039	36.1185	876.58	TRUE	7.40194e-09	Ortholog of Lodderomyces elongisporus NRLL YB-4239 : LELG_00307 and Candida orthopsilosis Co 90-125 : CORT_0A01800
CPAR2_204110	-4.66505	0.0394168	1.37814	34.9633	TRUE	0.00756144	Ortholog(s) have role in cellular response to alkalinity, cellular response to lithium ion, filamentous growth of a population of unicellular organisms in response to pH
CPAR2_209100	-4.66733	0.0393543	84.1758	2138.92	TRUE	5.03513e-18	Ortholog of C. albicans SC5314 : orf19.2296, C. dubliniensis CD36 : Cd36_10510, Debaryomyces hansenii CBS767 : DEHA2B15334g and Candida guilliermondii ATCC 6260 : PGUG_02331
CPAR2_406510	-4.7048	0.0383455	2.23073	58.1744	TRUE	3.54028e-10	Ortholog(s) have RNA polymerase II core promoter proximal region sequence-specific DNA binding activity
CPAR2_808670	-4.71336	0.0381185	103.995	2728.2	TRUE	1.18183e-16	Ortholog(s) have fibronectin binding, glyceraldehyde-3-phosphate dehydrogenase (NAD+) (phosphorylating) activity, laminin binding activity
CPAR2_405260	-4.72054	0.0379295	1.99207	52.5203	TRUE	5.95986e-08	Ortholog(s) have RNA polymerase II core promoter proximal region sequence-specific DNA binding, more
CPAR2_200970	-4.73268	0.0376117	0.404829	10.7634	TRUE	0.000679227	Ortholog(s) have endoplasmic reticulum localization
CPAR2_502310	-4.73717	0.0374946	6.21383	165.726	TRUE	1.22426e-13	Ortholog of C. albicans SC5314 : orf19.5686, C. dubliniensis CD36 : Cd36_50140, Debaryomyces hansenii CBS767 : DEHA2B10230g and Pichia stipitis Pignal : PICST_63700
CPAR2_406210	-4.73751	0.0374859	4.26961	113.899	TRUE	5.93245e-05	Ortholog(s) have role in RNA metabolic process and cytoplasm, nucleus localization
CPAR2_201810	-4.74232	0.0373612	6.79591	181.897	TRUE	6.99463e-16	Ortholog of C. albicans SC5314 : orf19.2344/ASR1, C. dubliniensis CD36 : Cd36_10070, Candida tenuis NRRL Y-1498 : CANTEDRAFT_95453 and Debaryomyces hansenii CBS767 : DEHA2C03630g
CPAR2_201370	-4.76451	0.0367907	19.3357	525.559	TRUE	4.33296e-15	Ortholog of C. albicans SC5314 : orf19.7284/ASR2, Candida tenuis NRRL Y-1498 : CANTEDRAFT_99098, Debaryomyces hansenii CBS767 : DEHA2C13398g and Candida guilliermondii ATCC 6260 : PGUG_05618
CPAR2_405150	-4.80266	0.0358308	2.9844	83.2915	TRUE	1.57942e-12	Ortholog of C. albicans SC5314 : orf19.1785, C. dubliniensis CD36 : Cd36_24050, Candida tenuis NRRL Y-1498 : CANTEDRAFT_133104 and Debaryomyces hansenii CBS767 : DEHA2C12760g
CPAR2_501170	-4.80557	0.0357585	7.07969	197.986	TRUE	8.66869e-12	Anti-Prelog stereospecific carbonyl reductase
CPAR2_800230	-4.85225	0.03462	11.2174	324.014	TRUE	1.15426e-11	Has domain(s) with predicted role in transmembrane transport
CPAR2_209770	-4.90491	0.0333791	39.7421	1190.63	TRUE	8.57814e-16	Ortholog(s) have plasma membrane localization
CPAR2_301430	-4.92175	0.0329918	6.15161	186.459	TRUE	2.44287e-09	Ortholog of C. albicans SC5314 : orf19.7027, C. dubliniensis CD36 : Cd36_70820, Candida tenuis NRRL Y-1498 : CANTEDRAFT_132919 and Debaryomyces hansenii CBS767 : DEHA2F22528g
CPAR2_202130	-4.93291	0.0327375	7.10049	216.892	TRUE	9.56256e-08	Ortholog(s) have drug transmembrane transporter activity, role in drug transmembrane transport and plasma membrane localization
CPAR2_102420	-4.96987	0.0319095	13.2867	416.386	TRUE	0.001345	Predicted aspartic-type endopeptidase
CPAR2_701390	-5.01184	0.0309946	1.48903	48.0415	TRUE	0.00408673	Ortholog of Candida orthopsilosis Co 90-125 : CORT_0G01560
CPAR2_100850	-5.036	0.0304798	90.338	2963.86	TRUE	3.2431e-16	Ortholog(s) have cytosol, mitochondrion localization
CPAR2_203270	-5.04105	0.0303734	4.65206	153.162	TRUE	2.09277e-09	Ortholog(s) have phenylpyruvate decarboxylase activity
CPAR2_802250	-5.07494	0.0296682	7.27716	245.285	TRUE	3.47343e-07	Ortholog(s) have mitochondrion localization
CPAR2_213380	-5.07633	0.0296395	0.888355	29.972	TRUE	1.58742e-05	Ortholog of Candida orthopsilosis Co 90-125 : CORT_0A12690
CPAR2_206620	-5.09646	0.029229	0.841049	28.7745	TRUE	1.34289e-09	Has domain(s) with predicted oxidoreductase activity, zinc ion binding activity and role in oxidation-reduction process
CPAR2_302700	-5.14911	0.0281814	0.471074	16.7158	TRUE	0.000125074	Ortholog(s) have endoplasmic reticulum localization
CPAR2_105360	-5.15622	0.0280429	0.736053	26.2474	TRUE	0.000576432	Ortholog of C. albicans SC5314 : orf19.6852.1, Lodderomyces elongisporus NRLL YB-4239 : LELG_04828, Debaryomyces hansenii CBS767 : DEHA2D13354g and Candida orthopsilosis Co 90-125 : CORT_0B06570
CPAR2_701120	-5.20199	0.0271673	3.89305	143.299	TRUE	1.31731e-14	Ortholog(s) have S-formylglutathione hydrolase activity, role in formaldehyde catabolic process and cytosol localization
CPAR2_101680	-5.24837	0.0263077	12.3516	469.504	TRUE	2.35102e-10	Ortholog(s) have nitric oxide dioxygenase activity, nitric oxide reductase activity
CPAR2_302720	-5.32891	0.0248793	0.324141	13.0285	TRUE	1.16229e-05
CPAR2_213530	-5.3539	0.0244521	25.4788	1041.99	TRUE	4.26252e-11	Ortholog(s) have cytoplasm, nucleus, ribosome localization
CPAR2_207000	-5.42407	0.0232912	11.1227	477.549	TRUE	9.21562e-09	Has domain(s) with predicted magnesium ion binding, phosphopyruvate hydratase activity, role in glycolysis and phosphopyruvate hydratase complex localization
CPAR2_406830	-5.46435	0.0226499	4.08881	180.523	TRUE	1.76888e-13	Has domain(s) with predicted FMN binding, oxidoreductase activity and role in negative regulation of transcription, DNA-dependent
CPAR2_701420	-5.51412	0.0218818	28.6235	1308.1	TRUE	3.50322e-20	Ortholog(s) have role in reciprocal meiotic recombination and endoplasmic reticulum, mitochondrion, plasma membrane localization
CPAR2_603440	-5.5165	0.0218458	516.58	23646.6	TRUE	5.48531e-20	Ortholog(s) have double-stranded DNA binding, sequence-specific DNA binding transcription factor activity
CPAR2_207870	-5.51654	0.0218452	2.12936	97.4751	TRUE	1.15737e-09	Ortholog of C. albicans SC5314 : orf19.670.2, C. dubliniensis CD36 : Cd36_10620, Candida tenuis NRRL Y-1498 : CANTEDRAFT_113152 and Debaryomyces hansenii CBS767 : DEHA2E13882g
CPAR2_500700	-5.60196	0.0205894	4.13498	200.831	TRUE	3.41787e-08	Protein of unknown function
CPAR2_100930	-5.66361	0.019728	2.32371	117.787	TRUE	3.81788e-17	Ortholog(s) have cytosol, mitochondrion localization
CPAR2_800610	-5.76088	0.0184417	0.493193	26.7433	TRUE	2.56004e-09	Ortholog(s) have cytosol, nucleus localization
CPAR2_400970	-5.80086	0.0179378	4.83945	269.791	TRUE	1.69649e-15	Ortholog(s) have plasma membrane localization
CPAR2_806310	-5.8897	0.0168665	3.37488	200.094	TRUE	2.0018e-08	Ortholog(s) have ATPase activity, GTPase activity
CPAR2_207300	-6.0429	0.0151672	4.58869	302.541	TRUE	4.24892e-12	Protein of unknown function; expression increased in fluconazole and voriconazole resistant strains
CPAR2_803590	-6.06264	0.0149611	1.72564	115.342	TRUE	2.11413e-16	Ortholog of Candida orthopsilosis Co 90-125 : CORT_0A03610
CPAR2_803850	-6.13769	0.0142027	7.18956	506.211	TRUE	6.99463e-16	Has domain(s) with predicted catalase activity, heme binding activity and role in oxidation-reduction process, response to oxidative stress
CPAR2_401540	-6.26267	0.0130242	1.87747	144.153	TRUE	4.07958e-08	Ortholog(s) have carboxypeptidase activity, role in nitrogen compound metabolic process, proteolysis involved in cellular protein catabolic process and fungal-type vacuole lumen localization
CPAR2_108220	-6.36106	0.0121655	0.543167	44.648	TRUE	2.34464e-11	Has domain(s) with predicted substrate-specific transmembrane transporter activity, role in transmembrane transport and integral to membrane localization
CPAR2_800970	-6.50404	0.0110176	18.666	1694.2	TRUE	1.14516e-24	Carbonyl reductase, stereospecific secondary alcohol dehydrogenase
CPAR2_701230	-6.55294	0.0106505	2.53736	238.239	TRUE	7.26933e-14	Ortholog(s) have role in L-cysteine catabolic process to pyruvate, using cysteine dioxygenase
CPAR2_206560	-6.62819	0.0101092	2.30951	228.457	TRUE	5.04024e-09	Has domain(s) with predicted role in response to stress
CPAR2_304110	-6.65515	0.00992203	1.31999	133.036	TRUE	1.20435e-09	Ortholog of C. albicans SC5314 : orf19.951, C. dubliniensis CD36 : Cd36_50410, Lodderomyces elongisporus NRLL YB-4239 : LELG_03703 and Candida orthopsilosis Co 90-125 : CORT_0E06300
CPAR2_602260	-6.74268	0.00933797	0.773405	82.8236	TRUE	1.81859e-12	Ortholog(s) have malate dehydrogenase (decarboxylating) (NAD+) activity, role in cellular amino acid metabolic process, malate metabolic process, pyruvate metabolic process and cytosol, mitochondrion localization
CPAR2_103450	-6.77635	0.00912254	2.36863	259.646	TRUE	9.6978e-21	Ortholog(s) have coproporphyrinogen oxidase activity, role in cellular response to hypoxia, heme biosynthetic process and cell surface, cytosol, extracellular region, mitochondrion, nucleus, yeast-form cell wall localization
CPAR2_300580	-6.87351	0.00852841	2.30303	270.042	TRUE	3.98515e-13	Has domain(s) with predicted oxidoreductase activity and role in oxidation-reduction process
CPAR2_500330	-6.91772	0.00827101	4.71554	570.129	TRUE	1.15655e-13	Ortholog(s) have superoxide dismutase activity
CPAR2_102580	-7.2397	0.00661658	0.425274	64.274	TRUE	7.34911e-11	Secreted aspartic protease; constitutively expressed
CPAR2_501020	-7.24231	0.0066046	4.80667	727.776	TRUE	4.4413e-15	Ortholog(s) have branched-chain-2-oxoacid decarboxylase activity, pyruvate decarboxylase activity
CPAR2_700940	-7.43173	0.00579198	4.95085	854.777	TRUE	4.99699e-10	Ortholog(s) have alternative oxidase activity, role in alternative respiration and mitochondrion, plasma membrane localization
CPAR2_212860	-7.60375	0.00514096	13.1023	2548.62	TRUE	2.0403e-07	Ortholog(s) have fructose transmembrane transporter activity, glucose transmembrane transporter activity, role in cellular response to drug, fructose import, glucose import and cell division site, cell tip, plasma membrane localization
CPAR2_602730	-7.65877	0.00494857	2.40158	485.308	TRUE	2.7518e-13	Has domain(s) with predicted aspartic-type endopeptidase activity and role in proteolysis
CPAR2_405280	-7.65926	0.00494689	219.89	44450.3	TRUE	2.86879e-30	Ortholog(s) have role in fluconazole transport
CPAR2_300620	-8.01104	0.00387648	2.00264	516.613	TRUE	1.12334e-21	Ortholog(s) have ferric-chelate reductase activity, role in copper ion import, iron ion transport and plasma membrane localization
CPAR2_300320	-8.04452	0.00378755	2.41389	637.322	TRUE	8.93388e-18	Has domain(s) with predicted catalytic activity, coenzyme binding activity and role in cellular metabolic process
CPAR2_303750	-8.06114	0.00374417	0.252034	67.3136	TRUE	3.25448e-08	Ortholog(s) have transcription regulatory region DNA binding activity
CPAR2_404240	-8.23493	0.00331923	12.2107	3678.76	TRUE	5.24328e-25	Ortholog(s) have role in energy reserve metabolic process and cell periphery, cytoplasm, nucleus localization
CPAR2_207830	-8.27122	0.00323679	3.67268	1134.67	TRUE	1.0354e-20	Has domain(s) with predicted FMN binding, oxidoreductase activity and role in oxidation-reduction process
CPAR2_405360	-8.44963	0.00286027	10.3671	3624.52	TRUE	7.74498e-07	Ortholog(s) have ferrous iron binding activity, role in mitochondrial genome maintenance, thiamine biosynthetic process, thiazole biosynthetic process and cytosol, mitochondrion, nucleus localization
CPAR2_209460	-9.00865	0.00194145	0.378234	194.821	TRUE	8.27996e-23	Has domain(s) with predicted succinate dehydrogenase activity and role in oxidation-reduction process
CPAR2_805630	-9.34727	0.0015353	0.802138	522.464	TRUE	7.87827e-07	Has domain(s) with predicted role in transmembrane transport and membrane localization

### Sheet: Calb_30min_VS_0min
Gene ID	log2FC	absfold	mean_rpkm_A	meanB_rpkm_B	EdgeR	p_edgeR	Gene name	Gene function
orf19.7094	12.9414	7865.86	7980.68	1.0146	TRUE	3.49659e-206	HGT12	Glucose, fructose, mannose transporter; major facilitator superfamily; role in macrophage-induced hyphal growth; detected at germ tube plasma membrane by mass spectrometry; Snf3p-induced; 12 probable transmembrane segments
orf19.5779	6.59424	96.619	292.558	3.02796	TRUE	7.38696e-85	RNR1	Ribonucleotide reductase large subunit; induced in low iron; transposon mutation affects filamentous growth; farnesol upregulated in biofilm; regulated by cell cycle, tyrosol, cell density; regulated by Sef1, Sfu1, and Hap43
orf19.780	6.57046	95.0395	187.389	1.97169	TRUE	1.0534e-56	DUR1,2	Urea amidolyase; hydrolyzes urea to CO2; use of urea as N source and for hyphal switch in macrophage; regulated by Nrg1/Hap43; required for virulence; promotes mouse kidney and brain colonization; rat catheter and flow model biofilm induced
orf19.4506	6.43166	86.3221	856.498	9.92212	TRUE	2.27896e-91	LYS22	Putative homocitrate synthase; repressed by nitric oxide and by hypoxia; protein level decreases in stationary phase cultures; induced by ketoconazole, Spider biofilm induced; flow model biofilm repressed
orf19.3322	6.34809	81.4638	156.902	1.92603	TRUE	2.08473e-22	DUT1	dUTP pyrophosphatase; cell-cycle regulated if expressed in S. cerevisiae; upstream MluI and SCB elements; 17-beta-estradiol, ethynyl estradiol, macrophage induced; decreased in stationary phase yeast; rat catheter, Spider biofilm repressed
orf19.5753	6.31845	79.8075	176.737	2.21454	TRUE	4.98029e-48	HGT10	Glycerol permease involved in glycerol uptake; member of the major facilitator superfamily; induced by osmotic stress, at low glucose in rich media, during cell wall regeneration; 12 membrane spans; Hap43p-induced gene
orf19.4459	6.18577	72.7952	116.574	1.6014	TRUE	3.59488e-31		Predicted heme-binding stress-related protein; Tn mutation affects filamentous growth; induced during chlamydospore formation in C. albicans and C. dubliniensis; Spider biofilm induced
orf19.272	6.09579	68.3936	1101.97	16.1122	TRUE	2.28945e-100	FAA21	Predicted acyl CoA synthetase; upregulated upon phagocytosis; transcript regulated by Nrg1 and Mig1
orf19.3139	5.39771	42.1574	120.865	2.86699	TRUE	6.3545e-28		Putative NADP-dependent oxidoreductase; Hap43-repressed; induced by benomyl treatment; oxidative stress-induced via Cap1; rat catheter biofilm repressed
orf19.3829	5.34259	40.5769	453.91	11.1864	TRUE	3.48804e-77	PHR1	Cell surface glycosidase; may act on cell-wall beta-1,3-glucan prior to beta-1,6-glucan linkage; role in systemic, not vaginal virulence (neutral, not low pH); high pH or filamentation induced; Bcr1-repressed in RPMI a/a biofilm
orf19.3761	5.29981	39.3915	64.6405	1.64098	TRUE	2.12253e-30	CDC54	Putative pre-replication complex helicase subunit; transcript regulated by Nrg1 and Mig1; periodic mRNA expression, peak at cell-cycle M/G1 phase; Hap43-induced
orf19.5873	5.26288	38.3959	75.0628	1.95497	TRUE	1.0225e-54	POL1	Putative DNA directed DNA polymerase alpha; RNA abundance regulated by cell cycle, tyrosol and cell density; rat catheter biofilm induced
orf19.1327	5.13379	35.1096	78.0035	2.22172	TRUE	1.93384e-20	RBT1	Cell wall protein with similarity to Hwp1; required for virulence; predicted glycosylation; fluconazole, Tup1 repressed; farnesol, alpha factor, serum, hyphal and alkaline induced; Rfg1, Rim101-regulated
orf19.4335	5.08539	33.9512	850.168	25.0409	TRUE	2.90815e-35	TNA1	Putative nicotinic acid transporter; detected at germ tube plasma membrane by mass spectrometry; transcript induced upon phagocytosis by macrophage; rat catheter biofilm induced
orf19.6086	5.07192	33.6356	139.263	4.14035	TRUE	8.96652e-34	LEU4	Putative 2-isopropylmalate synthase; regulated by Nrg1, Mig1, Tup1, Gcn4; induced by human whole blood or PMNs; macrophage/pseudohyphal-repressed after 16h; Spider biofilm repressed
orf19.5244	5.00423	32.094	19.6535	0.612374	TRUE	7.39705e-14	MCD4	Protein of major facilitator superfamily; has phosphodiesterase/nucleotide pyrophosphatase domain; similar to S. cerevisiae Mcd4p, which acts in GPI anchor biosynthesis; possibly an essential gene, disruptants not obtained by UAU1 method
orf19.6838	4.99867	31.9705	943.604	29.5149	TRUE	2.52603e-59		Putative protein of unknown function, transcript upregulated in clinical isolates from HIV+ patients with oral candidiasis; Spider biofilm induced
orf19.345	4.99673	31.9276	39.9958	1.2527	TRUE	2.65866e-17		Succinate semialdehyde dehydrogenase; for utilization of gamma-aminobutyrate (GABA) as a nitrogen source; part of 4-aminobutyrate and glutamate degradation pathways; rat catheter biofilm induced
orf19.4716	4.98583	31.6873	4846.58	152.95	TRUE	1.38615e-104	GDH3	NADP-glutamate dehydrogenase; Nrg1, Plc1 regulated; hypha, hypoxia, Efg1-repressed; Rim101-induced at pH 8; GlcNAc, ciclopirox, ketoconazole induced; exp and stationary phase protein; Spider biofilm repressed; rat catheter biofilm induced
orf19.4136	4.9174	30.2194	36.3283	1.20215	TRUE	8.67932e-30	YBL053	Protein of unknown function
orf19.3461	4.91645	30.1994	133.45	4.41895	TRUE	1.00752e-13		Protein of unknown function; oxidative stress-induced via Cap1; induced by alpha pheromone in SpiderM medium
orf19.7362	4.86981	29.2388	24.4184	0.835136	TRUE	4.03794e-12	SKN1	Protein with a role in beta-1,6-glucan synthesis; probable N-glycosylated type II membrane protein; transcript and mRNA length change induced by yeast-hypha transition; induced by Rim101, caspofungin; rat catheter and Spider biofilm induced
orf19.5487	4.83023	28.4475	112.22	3.94481	TRUE	3.13298e-43	CDC46	Putative hexameric MCM complex subunit; predicted role in control of cell division; periodic mRNA expression. peak at cell-cycle M/G1 phase; regulated by tyrosol, cell density, Plc1; repressed by alpha pheromone in SpiderM medium
orf19.3924	4.78971	27.6597	640.494	23.1562	TRUE	6.30837e-22		Protein of unknown function
orf19.5610	4.78918	27.6494	49.252	1.7813	TRUE	4.33028e-10	ARG3	Putative ornithine carbamoyltransferase; Gcn4-regulated; Hap43-induced; repressed in alkalinizing medium; rat catheter and Spider biofilm induced
orf19.4550	4.78721	27.6118	46.5737	1.68673	TRUE	3.34745e-19		Predicted MFS membrane transporter, member of the drug:proton antiporter (12 spanner) (DHA1) family; flow model biofilm induced
orf19.4945	4.78673	27.6025	39.6669	1.43708	TRUE	2.33326e-32	MSH6	Protein similar to S. cerevisiae Msh6p, which is involved in mismatch repair; repressed under Cdc5p depletion; Hap43p-induced gene
orf19.4765	4.76012	27.098	222.497	8.21081	TRUE	4.6421e-31	PGA6	GPI-anchored cell wall adhesin-like protein; induced by high iron; upregulated upon Als2 depletion; mRNA binds She3 and is localized to hyphal tips; Spider biofilm repressed
orf19.7425	4.75341	26.9724	46.6964	1.73127	TRUE	1.24457e-14		Protein of unknown function
orf19.5015	4.7184	26.3257	112.157	4.26038	TRUE	3.27373e-62	MYO2	Class V myosin; nonessential; sole class V myosin in C. albicans; required for WT actin cytoskeletal polarity, nuclear organization, migration, hyphal growth; conserved myosin ATPase/tail domains; Hap43-induced; flow model biofilm repressed
orf19.4784	4.70727	26.1234	1175.74	45.0072	TRUE	5.01396e-85	CRP1	Copper transporter; CPx P1-type ATPase; mediates Cu resistance; similar to Menkes and Wilson disease proteins; copper-induced; Tbf1-activated; suppresses Cu sensitivity of S. cerevisiae cup1 mutant; flow model biofilm induced
orf19.5784	4.66722	25.4081	112.544	4.42944	TRUE	4.64431e-38	AMO1	Putative peroxisomal copper amine oxidase
orf19.1901	4.64558	25.03	175.484	7.01096	TRUE	3.39952e-57	MCM3	Putative DNA replication protein; periodic mRNA expression, peak at cell-cycle M/G1 phase; Spider biofilm induced
orf19.7112	4.64183	24.9649	128.962	5.16571	TRUE	1.50521e-32	FRP2	Putative ferric reductase; alkaline induced by Rim101; fluconazole-downregulated; upregulated in the presence of human neutrophils; possibly adherence-induced; regulated by Sef1, Sfu1, and Hap43
orf19.4063	4.64022	24.9371	242.858	9.73882	TRUE	4.57099e-15	GPT1	GABA/polyamine transporter; 9 to 11 membrane spanning segments; complements GABA uptake defect of an S. cerevisiae uga4 put4 gap1 triple mutant; complements growth of an S. cerevisiae spe1 mutant under polyamine limitation
orf19.789	4.63792	24.8974	853.499	34.2807	TRUE	1.72976e-92	PYC2	Putative pyruvate carboxylase; binds biotin cofactor; repressed by Ssk1 response regulator, by benomyl treatment, or in an azole-resistant strain overexpressing MDR1; stationary phase enriched protein; flow model biofilm repressed
orf19.5672	4.60716	24.3721	989.131	40.5846	TRUE	2.39851e-60	MEP2	Ammonium permease and regulator of nitrogen starvation-induced filamentation; 11 predicted transmembrane regions; in low nitrogen cytoplasmic C-terminus activates Ras/cAMP and MAPK signal transduction pathways to induce filamentation
orf19.7453	4.60078	24.2646	27.2901	1.12469	TRUE	8.98395e-08		Protein of unknown function
orf19.6583	4.58826	24.0549	7.36134	0.306023	TRUE	8.01798e-08		Protein of unknown function; induced by alpha pheromone in SpiderM medium
orf19.5722	4.58267	23.962	156.033	6.51171	TRUE	2.04758e-21		Protein of unknown function
orf19.198	4.5609	23.6031	1043.04	44.1909	TRUE	4.44472e-77	ASN1	Putative asparagine synthetase; soluble protein in hyphae; regulated by Rim101; decreased expression at pH 4 vs pH 8; protein detected during exponential and stationary phases of yeast-form growth
orf19.2873	4.48101	22.3315	41.3875	1.85333	TRUE	3.59488e-31	TOP2	DNA topoisomerase II; catalyzes ATP-dependent DNA relaxation and decatenation in vitro; Y842 predicted to be catalytic; functional homolog of S. cerevisiae Top2p; sensitive to amsacrine or doxorubicin; farnesol-upregulated in biofilm
orf19.202	4.47346	22.215	137.145	6.17353	TRUE	5.04442e-29	CDC47	Phosphorylated protein described as having role in control of cell division; RNA abundance regulated by tyrosol and cell density; merged with orf19.201 in Assembly 20; unmerged from orf19.201 in a revision of Assembly 21
orf19.663	4.46526	22.089	61.8322	2.79922	TRUE	2.92523e-38	GIN4	Autophosphorylated kinase; role in pseudohyphal-hyphal switch and cytokinesis; phosphorylates Cdc11p on S395; necessary for septin ring within germ tube but not for septin band at mother cell junction; physically associates with septins
orf19.4616	4.42109	21.4231	169.26	7.90082	TRUE	4.52093e-27	POL30	Similar to proliferating cell nuclear antigen (PCNA); RNA abundance regulated by tyrosol, cell density; induced by flucytosine, interaction with macrophages; stationary phase enriched protein; rat catheter and Spider biofilm repressed
orf19.4725	4.41193	21.2874	82.1002	3.85676	TRUE	1.33794e-31	SWI6	Putative component of the MBF and SBF transcription complexes involved in G1/S cell-cycle progression; periodic mRNA expression, peak at cell-cycle G1/S phase
orf19.4301	4.34647	20.3431	42.7921	2.10352	TRUE	6.20667e-10		Protein of unknown function
orf19.6294	4.32045	19.9795	17.899	0.895868	TRUE	6.43772e-24	MYO1	Component of actomyosin ring at neck of newly-emerged bud
orf19.1605	4.31259	19.8709	6.72176	0.338271	TRUE	3.38257e-06	PMS1	Putative DNA mismatch repair factor; ortholog of S. cerevisiae PMS1 which is an ATP-binding protein involved in DNA mismatch repair
orf19.3981	4.31126	19.8527	185.433	9.34047	TRUE	4.47819e-19	MAL31	Putative high-affinity maltose transporter; transcript is upregulated in clinical isolates from HIV+ patients with oral candidiasis; alkaline induced; Spider biofilm induced
orf19.2739	4.2791	19.415	39.0001	2.00877	TRUE	5.93262e-18		Protein of unknown function
orf19.7232	4.26862	19.2745	20.3536	1.05598	TRUE	7.41127e-18	IRR1	Putative cohesin complex subunit; cell-cycle regulated periodic mRNA expression
orf19.7452	4.22057	18.6431	7.79532	0.418135	TRUE	8.69644e-06		Protein of unknown function
orf19.6570	4.22006	18.6365	14.1109	0.757163	TRUE	7.5935e-06	NUP	Nucleoside permease; adenosine and guanosine are substrates, whereas cytidine, adenine, guanine, uridine, uracil are not; similar to a nucleoside permease of S. pombe; possibly processed by Kex2p
orf19.3219	4.21904	18.6233	12.9862	0.697308	TRUE	7.35124e-09		Ortholog of S. cerevisiae Sia1; involved in activation of the Pma1 plasma membrane H+-ATPase by glucose in S. cerevisiae; Spider biofilm induced
orf19.3573	4.18898	18.2393	77.6503	4.25732	TRUE	6.93343e-24	PEX6	Protein of unknown function
orf19.3931	4.17923	18.1164	631.74	34.8711	TRUE	6.25132e-33	SFC1	Putative succinate-fumarate transporter; involved in repression of growth on sorbose; alkaline induced; rat catheter biofilm induced; Spider biofilm induced
orf19.5281	4.16993	18.0001	301.673	16.7595	TRUE	5.53283e-69		Predicted essential RNA-binding G protein; ortholog an effector of mating response pathway in S. cerevisiae; mainly associated with nuclear envelope and ER; flow model and Spider biofilm repressed
orf19.119	4.15459	17.8097	20.6328	1.15852	TRUE	8.94102e-06		Protein of unknown function
orf19.1415	4.14868	17.7369	446.305	25.1626	TRUE	2.13821e-47	FRE10	Major cell-surface ferric reductase under low-iron conditions; 7 transmembrane regions and a secretion signal predicted; Tup1, Rim101, Ssn6, Hog1, caspofungin repressed; ciclopirox olamine induced; rat catheter biofilm induced
orf19.4342	4.14353	17.6737	104.064	5.88807	TRUE	2.65541e-30	SUT1	Zn2Cys6 transcription factor involved in sterol uptake; flow model biofilm induced; Spider biofilm repressed
orf19.5211	4.1001	17.1496	396.07	23.095	TRUE	1.97629e-50	IDP1	Putative isocitrate dehydrogenase; transcriptionally induced by interaction with macrophage; alkaline induced; Spider biofilm repressed
orf19.3648	4.07943	16.9056	17.7202	1.04818	TRUE	5.07854e-08		Protein of unknown function
orf19.4215	4.07038	16.7999	399.669	23.79	TRUE	1.66171e-53	FET34	Multicopper ferroxidase; induced by low iron, ciclopirox olamine, ketoconazole, hypoxia; alkaline induced by Rim101; repressed in fluconazole-resistant isolate; Sfu1, Hog1 repressed; complements S. cerevisiae fet3; Spider biofilm induced
orf19.1631	4.06487	16.7358	265.538	15.8664	TRUE	2.33158e-25	ERG6	Delta(24)-sterol C-methyltransferase, converts zymosterol to fecosterol, ergosterol biosynthesis; mutation confers nystatin resistance; Hap43, GlcNAc-, fluconazole-induced; upregulated in azole-resistant strain; Spider biofilm repressed
orf19.2810	4.06322	16.7167	83.1069	4.97149	TRUE	4.30715e-19	AAP1	Putative amino acid permease; fungal-specific; possibly essential, disruptants not obtained by UAU1 method; Spider biofilm induced
orf19.4545	4.0555	16.6275	88.3398	5.31287	TRUE	8.85783e-21	SWI4	Putative component of the SBF transcription complex involved in G1/S cell-cycle progression; periodic mRNA expression, peak at cell-cycle G1/S phase; predicted, conserved MBF binding sites upstream of G1/S-regulated genes
orf19.54	4.04446	16.5007	101.979	6.1803	TRUE	4.91889e-33	RHD1	Putative beta-mannosyltransferase required for the addition of beta-mannose to the acid-labile fraction of cell wall phosphopeptidomannan; 9-gene family memebr; regulated on yeast-hypha and white-opaque switches; Spider biofilm repressed
orf19.2970	4.04177	16.47	237.184	14.4009	TRUE	6.19322e-66	LYS2	Heterodimeric alpha-aminoadipate reductase large subunit; lysine biosynthesis; predicted binding sites for AMP and alpha-aminoadipate; inhibited by lys or thialysine; regulated by Gcn2 and Gcn4; Spider biofilm induced, flow model repressed
orf19.4447	4.03973	16.4467	257.855	15.6782	TRUE	3.45039e-35	YMC1	Putative inner mitochondrial membrane transporter; flucytosine induced; Spider biofilm repressed
orf19.658	4.03818	16.4291	22.1415	1.3477	TRUE	3.24169e-18	GIN1	Protein involved in regulation of DNA-damage-induced filamentous growth; putative component of DNA replication checkpoint; ortholog of S. cerevisiae Mrc1p, an S-phase checkpoint protein; Hap43p-induced gene
orf19.6254	4.03798	16.4268	339.473	20.6659	TRUE	2.53209e-40	ANT1	Peroxisomal adenine nucleotide transporter; role in beta-oxidation of medium-chain fatty acid and peroxisome proliferation; rat catheter biofilm induced
orf19.5025	4.02252	16.2517	18.3147	1.12694	TRUE	3.71687e-08	MET3	ATP sulfurlyase; sulfate assimilation; repressed by Met, Cys, Sfu1, or in fluconazole-resistant isolate; Hog1, caspofungin, white phase-induced; induced on biofilm formation, even in presence of Met and Cys; Spider, F-12/CO2 biofilm induced
orf19.2738	4.00896	16.0997	11.5837	0.719496	TRUE	4.6228e-06	SUL2	Putative sulfate transporter; transcript negatively regulated by Sfu1; amphotericin B induced; F-12/CO2 and Spider biofilm induced
orf19.935	4.00533	16.0592	1452.64	90.4553	TRUE	1.17092e-24	AGA1	Protein with some similarity to agglutinin subunit; expression regulated upon white-opaque switch; Spider biofilm induced
orf19.6689	3.99056	15.8956	78.6227	4.94619	TRUE	1.91834e-17	ARG4	Argininosuccinate lyase, catalyzes the final step in the arginine biosynthesis pathway; alkaline downregulated; flow model biofilm induced; Spider biofilm induced
orf19.5449	3.98707	15.8572	253.373	15.9784	TRUE	1.09206e-22		Predicted integral membrane protein; Spider biofilm induced
orf19.4114	3.98438	15.8277	1094.44	69.1471	TRUE	4.6429e-42	FAA2-1	Predicted long chain fatty acid CoA ligase; upregulated upon phagocytosis; induced by nitric oxide independent of Yhb1
orf19.3460	3.95447	15.5029	71.3055	4.59948	TRUE	2.44439e-06		Protein of unknown function; mRNA binds She3; transcript regulated upon yeast-hypha switch; induced in oralpharyngeal candidasis
orf19.6837	3.95218	15.4784	32.5834	2.10509	TRUE	5.24802e-07	FMA1	Putative oxidoreductase; induced by ciclopirox olamine; upregulation correlates with clinical development of fluconazole resistance; Spider biofilm repressed
orf19.7219	3.89865	14.9145	474.731	31.83	TRUE	3.74305e-30	FTR1	High-affinity iron permease; required for mouse virulence, low-iron growth; iron, amphotericin B, caspofungin, ciclopirox, Hog1p, Sef1p, Sfu1p, and Hap43p regulated; complements S. cerevisiae ftr1 iron transport; Hap43p-repressed
orf19.4853	3.89197	14.8457	15.2302	1.0259	TRUE	1.64096e-07	HCM1	Protein with forkhead domain; similar to S. cerevisiae Hcm1p; Hap43p-induced gene
orf19.1499	3.86177	14.5382	78.518	5.40082	TRUE	3.22212e-31	CTF1	Putative zinc-finger transcription factor, similar to A. nidulans FarA and FarB; activates genes required for fatty acid degradation; induced by oleate; null mutant displays carbon source utilization defects and slightly reduced virulence
orf19.3392	3.84233	14.3436	318.939	22.2357	TRUE	9.82065e-31	DOG1	Putative 2-deoxyglucose-6-phosphatase; haloacid dehalogenase hydrolase/phosphatase superfamily; similar to S. cerevisiae Dog1, Dog2, Hor1, Rhr2; regulated by Nrg1, Tup1; Spider biofilm repressed
orf19.7356	3.82776	14.1994	78.8428	5.55253	TRUE	4.37455e-06		Protein of unknown function
orf19.4026	3.80469	13.9741	119.23	8.53223	TRUE	4.70961e-37	HIS1	ATP phosphoribosyl transferase; enzyme of histidine biosynthesis; acid upregulated/alkaline repressed by Rim101; regulated by Gcn2, Gcn4; strain CA9 is a his1 mutant; flow model biofilm induced; Spider biofilm repressed
orf19.5645	3.80359	13.9635	43.6177	3.1237	TRUE	2.26416e-10	MET15	O-acetylhomoserine O-acetylserine sulfhydrylase; sulfur amino acid synthesis; immunogenic; Hog1, adherence-induced; brown color of mutant in Pb(2+) medium a visual selection; chlamydospore formation induced, F-12/CO2 biofilm induced
orf19.2668	3.78621	13.7963	106.03	7.68537	TRUE	2.00247e-21	RHD2	Predicted ORF in retrotransposon Tca4 with similarity to the Gag region encoding nucleocapsid-like protein; overlaps blocked reading frame orf19.2668.1; yeast-enriched transcript; rat catheter biofilm induced
orf19.3211	3.77631	13.7019	15.7217	1.14741	TRUE	3.94021e-10	RCF3	Putative heteropentameric replication factor C subunit; transcription is induced upon filamentous growth
orf19.1390	3.73922	13.3542	151.416	11.3385	TRUE	3.59488e-31	PMI1	Phosphomannose isomerase; cell wall biosynthesis enzyme; drug target; functional homolog of S. cerevisiae, E. coli phosphomannose isomerase; Gcn4-regulated; induced on adherence to polystyrene, phagocytosis; 3-AT, Spider biofilm repressed
orf19.4933	3.72897	13.2597	528.469	39.8553	TRUE	9.31599e-55	FAD3	Omega-3 fatty acid desaturase; production of alpha-linolenic acid, a major component of membranes; caspofungin induced; Plc1-regulated; colony morphology-related gene regulation by Ssn6; Spider biofilm induced, flow model biofilm repressed
orf19.1344	3.689	12.8974	17.823	1.38191	TRUE	0.00138045		Protein of unknown function; fluconazole-induced; Spider biofilm induced
orf19.3100	3.66571	12.6907	28.855	2.2737	TRUE	2.69723e-18		Protein with t-SNARE domains and a microtubule associated domain; Hap43-induced gene; repressed by alpha pheromone in SpiderM medium
orf19.5759	3.66136	12.6526	173.582	13.7191	TRUE	2.19389e-45	SNQ2	Protein similar to S. cerevisiae Snq2p transporter; member of PDR subfamily of ABC family; transposon mutation affects filamentation; benomyl-induced transcription; detected at yeast-form cell plasma membrane by mass spec
orf19.847	3.63436	12.418	192.528	15.504	TRUE	5.03775e-27	YIM1	Protein similar to protease of mitochondrial inner membrane; increased transcription is observed upon benomyl treatment; macrophage-downregulated gene
orf19.5691	3.62051	12.2993	149.919	12.1892	TRUE	7.83043e-20	CDC11	Septin; cell and hyphal morphology, agar-invasive growth, full virulence and kidney tissue invasion in mouse, but not kidney colonization, immunogenicity; hyphal and cell-cycle-regulated phosphorylation; rat catheter biofilm repressed
orf19.2468	3.61942	12.29	12.3367	1.0038	TRUE	0.00191522		Protein of unknown function
orf19.2454	3.6082	12.1948	66.65	5.46543	TRUE	8.98841e-24	PHO87	Putative phosphate permease; transcript repressed by Rim101 at pH 8; regulated by white-opaque switch; caspofungin repressed; virulence-group-correlated expression; flow model biofilm induced
orf19.7035	3.59224	12.0607	35.4328	2.93787	TRUE	1.12274e-08	RFC2	Putative heteropentameric replication factor C subunit; periodic mRNA expression, peak at cell-cycle G1/S phase
orf19.6998	3.57551	11.9216	138.949	11.6552	TRUE	8.85128e-07	GTT1	Putative glutathione S-transferase; downregulated upon adherence to polystyrene; regulated upon white-opaque switching; induced in the presence of human neutrophils; oxidative stress-induced via Cap1p; regulated by Gcn2p, Gcn4p
orf19.5564	3.57526	11.9196	123.939	10.3979	TRUE	5.99332e-14		Protein of unknown function
orf19.3895	3.51911	11.4645	296.229	25.8387	TRUE	6.45567e-41	CHT2	GPI-linked chitinase; required for normal filamentous growth; repressed in core caspofungin response; fluconazole, Cyr1, Efg1, pH-regulated; mRNA binds She3 and is localized to yeast-form buds and hyphal tips; Spider biofilm repressed
orf19.7413	3.51693	11.4473	41.8031	3.6518	TRUE	6.31517e-09	MMS21	Putative MMS21-SMC5-SMC6 complex component
orf19.2936	3.50857	11.3811	19.3802	1.70284	TRUE	0.00117958		Protein of unknown function
orf19.6938	3.50296	11.3369	188.999	16.6711	TRUE	1.85907e-27	MEU1	Putative methylthioadenosine phosphorylase; protein level decreases in stationary phase cultures
orf19.262	3.49876	11.304	15.7483	1.39317	TRUE	1.31554e-12	SMC3	Protein similar to S. cerevisiae Smc3p, which is an ATPase involved in sister chromatid cohesion; likely to be essential for growth, based on an insertional mutagenesis strategy
orf19.5801	3.49299	11.2589	368.984	32.7728	TRUE	1.12554e-43	RNR21	Ribonucleoside-diphosphate reductase; regulated by tyrosol and cell density; ciclopirox olamine, fluconazole or flucytosine induced; regulated by Sef1, Sfu1, and Hap43
orf19.3432.1	3.49226	11.2532	85.8452	7.62851	TRUE	0.00107725		Protein of unknown function
orf19.781	3.48853	11.2241	34.3279	3.05842	TRUE	9.081e-11	DUR3	High affinity spermidine transporter; expression is induced by urea; fungal-specific (no human or murine homolog); not required for virulence in a mouse intravenous model
orf19.4076	3.48527	11.1988	62.1918	5.55342	TRUE	6.6261e-29	MET10	Sulfite reductase; role in sulfur amino acid metabolism; induced by human whole blood or PMNs; Hog1-induced; possibly adherence-induced; flow model, Spider model, F-12/CO2 biofilm induced
orf19.6022	3.46198	11.0195	17.249	1.56532	TRUE	1.86821e-07	NRM1	Transcriptional regulator of cell cycle gene expression; regulates expression of genes involved in DNA replication stress; interacts with Swi4 and Swi6; repressed during core stress response; Spider biofilm repressed
orf19.7083	3.44191	10.8672	9.84968	0.906368	TRUE	0.00312154	DCC1	Protein with a predicted role in sister chromatid cohesion and telomere length maintenance; cell-cycle regulated periodic mRNA expression
orf19.4030	3.42986	10.7769	67.0392	6.22067	TRUE	5.05649e-15		Protein of unknown function
orf19.5934	3.42172	10.7162	20.6049	1.92278	TRUE	7.61232e-09		Protein of unknown function
orf19.7157	3.39023	10.4848	12.6213	1.20377	TRUE	0.0026866		Protein with a tubulin binding cofactor C domain; flow model biofilm induced
orf19.6910	3.38941	10.4789	13.6254	1.30028	TRUE	0.00417831	PSF1	Putative GINS complex subunit which is localized to DNA replication origins; implicated in assembly of the DNA replication machinery; flow model biofilm induced
orf19.4099	3.38596	10.4538	88.6975	8.48472	TRUE	2.71405e-36	ECM17	Putative sulfite reductase beta subunit; role in cell wall biogenesis; regulated by Tsa1/Tsa1B in H2O2 stress; Gcn4-regulated; Tbf1-activated; Hap43-repressed; Spider, flow, F-12/CO2 model biofilm induced
orf19.2796	3.38378	10.438	21.6224	2.07151	TRUE	1.2053e-09		Protein of unknown function
orf19.7156	3.36841	10.3274	379.419	36.739	TRUE	2.30443e-31	FAA2-3	Predicted acyl CoA synthetase
orf19.3442	3.34844	10.1855	535.104	52.536	TRUE	8.1577e-36		Putative oxidoreductase; Hap43-repressed gene
orf19.6812	3.33852	10.1157	406.424	40.1776	TRUE	3.37629e-49	PMT2	Protein mannosyltransferase (PMT) with roles in hyphal growth and drug sensitivity; member of the PMT family which includes Pmt1p, Pmt2p, Pmt4p, Pmt5p, and Pmt6p; induced during cell wall regeneration; essential
orf19.2322.3	3.33707	10.1055	427.521	42.3056	TRUE	1.58884e-34	ERP5	Protein involved in ER to Golgi transport; rat catheter and Spider biofilm repressed
orf19.4591	3.33659	10.1021	459.685	45.5037	TRUE	1.07502e-33	CAT2	Major carnitine acetyl transferase; intracellular acetyl-CoA transport; localized in peroxisomes and mitochondria; induced in macrophages; Hog1-repressed; stationary phase enriched; farnesol-upregulated in biofilm; Spider biofilm induced
orf19.804	3.33223	10.0716	204.704	20.3247	TRUE	1.8703e-21		Putative mitochondrial carrier family transporter; rat catheter biofilm induced
orf19.6190	3.32672	10.0333	1525.44	152.038	TRUE	9.17134e-50	SRB1	Essential GDP-mannose pyrophosphorylase; makes GDP-mannose for protein glycosylation; functional in S. cerevisiae psa1; on yeast-form, not hyphal cell surface; alkaline induced; induced on adherence to polystyrene; Spider biofilm repressed
orf19.1789	3.32223	10.0021	17.2753	1.72717	TRUE	5.29645e-06		Protein of unknown function
orf19.1978	3.28158	9.72422	169.937	17.4757	TRUE	5.75402e-13	GIT2	Putative glycerophosphoinositol permease; fungal-specific; repressed by alpha pheromone in SpiderM medium; Hap43-repressed; Spider biofilm induced
orf19.1720	3.26392	9.60592	20.2966	2.11293	TRUE	4.18674e-10		Protein of unknown function
orf19.3031	3.25409	9.54069	298.702	31.3082	TRUE	2.02531e-28	SEC62	Putative endoplasmic reticulum (ER) protein-translocation complex subunit
orf19.5404.1	3.24918	9.50826	16.4	1.72481	TRUE	6.00928e-12	FLO9	Putative adhesin-like cell wall mannoprotein; repressed during the mating process; mutation confers hypersensitivity to toxic ergosterol analog; decreased transcription is observed upon fluphenazine treatment
orf19.6500	3.24518	9.4819	77.0761	8.12876	TRUE	7.33557e-14	ECM42	Ornithine acetyltransferase; Gcn2, Gcn4-regulated; clade-specific gene expression; possibly essential gene, disruptants not obtained by UAU1 method; Spider biofilm induced
orf19.6070	3.2418	9.45977	357.311	37.7716	TRUE	3.58674e-38	ENA2	Putative sodium transporter; induced by ciclopirox olamine; alkaline induced by Rim101; repressed by high-level peroxide stress; induced in oral candidiasis clinical isolates; possibly essential gene; rat catheter and Spider biofilm induced
orf19.245	3.23917	9.44249	16.2754	1.72364	TRUE	4.54983e-06	DDC1	Putative DNA damage checkpoint protein; transcript induced during filamentous growth; regulated by Nrg1, Tup1
orf19.4080	3.23552	9.41863	15.7868	1.67612	TRUE	0.000115454		Putative ribonuclease H2 subunit; required for RNase H2 activity; repressed in Spider biofilms by Bcr1, Tec1, Brg1, Rob1
orf19.1370	3.23245	9.39861	449.938	47.8729	TRUE	1.40444e-14		Protein of unknown function; expression regulated by white-opaque switch; repressed by alpha pheromone in SpiderM medium
orf19.1704	3.21615	9.29302	1423.17	153.144	TRUE	7.7075e-40	FOX3	Putative peroxisomal 3-oxoacyl CoA thiolase; transcript regulated by white-opaque switch; Spider biofilm induced
orf19.1133	3.21549	9.28878	22.3731	2.40861	TRUE	4.68602e-15	MSB1	Putative regulator of transcription; expression in S. cerevisiae flo8 and flo11 mutants suggests a role in regulation of adhesion factors
orf19.2937	3.21437	9.2816	211.001	22.7333	TRUE	1.28957e-22	PMM1	Phosphomannomutase; enzyme of O- and N-linked mannosylation; interconverts mannose-6-phosphate and mannose-l-phosphate; functional homolog of S. cerevisiae Sec53; antigenic in mice; Hap43-induced; flow model and Spider biofilm repressed
orf19.4579	3.20712	9.23506	288.55	31.2451	TRUE	4.17622e-31	ERV29	Putative SURF4 family member; plasma membrane-localized; flow model biofilm repressed
orf19.5921	3.20119	9.1972	201.659	21.9262	TRUE	4.08698e-29		Protein of unknown function
orf19.2087	3.1872	9.10845	23.8547	2.61897	TRUE	1.80753e-05	SAS2	Predicted histone acetyltransferase involved in histone H4 acetylation; member of MYST family
orf19.5635	3.18707	9.10759	400.691	43.9953	TRUE	1.80019e-23	PGA7	GPI-linked hyphal surface antigen; induced by ciclopirox olamine, ketoconazole, Rim101 at pH 8; Hap43, fluconazole; flow model biofilm induced; Spider biofilm induced; required for RPMI biofilm; Bcr1-induced in a/a biofilm
orf19.6524	3.18382	9.08709	910.8	100.23	TRUE	8.62234e-48	TOM40	Protein involved in mitochondrial protein import; Spider biofilm repressed
orf19.1429	3.17887	9.05597	18.9846	2.09636	TRUE	0.00717246	SOH1	Subunit of the RNA polymerase II mediator complex; involved in control of cytokinesis, morphogenesis, biofilm formation, virulence; cell-cycle regulated periodic mRNA expression
orf19.4788	3.156	8.91356	218.261	24.4864	TRUE	2.29561e-23	ARG5,6	Arginine biosynthetic enzyme; processed in S. cerevisiae into 2 polypeptides with acetylglutamate kinase (Arg6) activity and acetylglutamate-phosphate reductase (Arg5) activity; Gcn4 regulated; alkaline repressed; Spider biofilm induced
orf19.6156	3.14204	8.82771	214.14	24.2578	TRUE	1.31548e-16		Protein of unknown function
orf19.2923	3.1407	8.8195	30.8388	3.49666	TRUE	6.7892e-09		Predicted membrane transporter, member of the drug:proton antiporter (14 spanner) (DHA2) family, MFS superfamily; induced by alpha pheromone in SpiderM medium
orf19.3362	3.11314	8.65266	22.2308	2.56925	TRUE	5.9534e-06		Protein of unknown function
orf19.3974	3.0897	8.5132	117.626	13.8169	TRUE	9.16549e-21	PUT2	Putative delta-1-pyrroline-5-carboxylate dehydrogenase; alkaline upregulated; protein present in exponential and stationary growth phase yeast cultures; flow model biofilm induced; Spider biofilm induced
orf19.5870	3.08636	8.49348	118.288	13.9269	TRUE	6.25991e-16	CTP1	Putative citrate transport protein; flucytosine induced; amphotericin B repressed, caspofungin repressed; Hap43p-induced gene
orf19.6724	3.08549	8.48837	729.316	85.9195	TRUE	2.82022e-41	FUM12	Putative fumarate hydratase; enzyme of citric acid cycle; fluconazole, Efg1 repressed; induced in high iron; protein present in exponential and stationary growth phase
orf19.4620	3.08119	8.46312	45.7796	5.4093	TRUE	0.000306627	TIM12	Predicted component of the TIM22 complex, involved in protein import into mitochondrial inner membrane; flow model biofilm induced
orf19.4064	3.0795	8.45319	47.2394	5.58836	TRUE	3.39567e-14	GPI7	Protein involved in attachment of GPI-linked proteins to cell wall; member of major facilitator superfamily; phosphodiesterase/nucleotide pyrophosphatase domain; similar to S. cerevisiae Gpi7p
orf19.5698	3.07397	8.4209	474.763	56.379	TRUE	8.1208e-31		Putative mitochondrial ribosomal protein of the large subunit; transcript is upregulated in clinical isolates from HIV+ patients with oral candidiasis; Spider biofilm repressed
orf19.2673	3.0714	8.40586	76.6983	9.12439	TRUE	1.10787e-12		Protein of unknown function
orf19.5760	3.05865	8.33191	236.965	28.4406	TRUE	4.45836e-30	IHD1	GPI-anchored protein; alkaline, hypha-induced; regulated by Nrg1, Rfg1, Tup1 and Tsa1, Tsa1B in minimal media at 37; oralpharyngeal candidasis induced ; Spider biofilm induced; regulated in Spider biofilms by Tec1, Efg1, Ndt80, Rob1, Brg1
orf19.5517	3.05161	8.29137	51.1093	6.16416	TRUE	5.8143e-11		Similar to alcohol dehydrogenases; induced by benomyl treatment, nitric oxide; induced in core stress response; oxidative stress-induced via Cap1; Spider biofilm repressed
orf19.3152	3.05149	8.2907	162.46	19.5954	TRUE	3.9135e-13	AMO2	Protein similar to A. niger predicted peroxisomal copper amino oxidase; mutation confers hypersensitivity to toxic ergosterol analog; F-12/CO2 early biofilm induced
orf19.4880	3.04667	8.26305	10.5659	1.27869	TRUE	3.00556e-05		Protein of unknown function; flow model biofilm induced
orf19.2238	3.04227	8.23784	7.27637	0.883286	TRUE	5.69773e-07	LTE1	Protein similar to GDP/GTP exchange factors; repressed by alpha pheromone in SpiderM medium; flow model biofilm repressed
orf19.2951	3.0328	8.18394	344.048	42.0394	TRUE	1.62672e-22	HOM6	Putative homoserine dehydrogenase; Gcn4-regulated; induced by amino acid starvation (3-ATtreatment); macrophage-induced protein; protein level decreases in stationary phase cultures; flow model biofilm repressed
orf19.6958	3.03262	8.18295	9.94754	1.21564	TRUE	0.000735866	ECM18	Protein of unknown function
orf19.5685	3.02904	8.16268	728.223	89.2137	TRUE	3.64014e-40	THS1	Putative threonyl-tRNA synthetase; transcript regulated by Mig1 and Tup1; repressed upon phagocytosis by murine macrophages; stationary phase enriched protein; Spider biofilm repressed
orf19.1517	3.02431	8.13595	471.264	57.9236	TRUE	2.24492e-39	ARO3	3-deoxy-D-arabinoheptulosonate-7-phosphate synthase; aromatic amino acid synthesis; GCN-regulated; feedback-inhibited by phe if expressed in S. cerevisiae; decreased in stationary phase; flow model biofilm repressed
orf19.2178	3.02128	8.11888	164.23	20.2282	TRUE	1.3992e-22	MRS4	Mitochondrial carrier family member, involved in iron homeostasis; putative membrane transporter localized to the mitochondrial membrane; transcription under control of Atf2p; regulated by Sef1p, Sfu1p, and Hap43p
orf19.3668	3.0173	8.0965	8190	1011.55	TRUE	2.06757e-56	HGT2	Putative MFS glucose transporter; 20 member C. albicans glucose transporter family; 12 probable membrane-spanning segments; expressed in rich medium with 2% glucose; rat catheter and Spider biofilm induced
orf19.4060	3.01668	8.09301	1160.8	143.433	TRUE	3.11163e-30	ARO4	3-deoxy-D-arabinoheptulosonate-7-phosphate synthase; aromatic amino acid biosynthesis; GCN-regulated; feedback-inhibited by tyrosine if produced in S. cerevisiae Aro3p and Aro4p catalyze same reaction; protein decreases in stationary phase
orf19.1578	3.01163	8.06473	152.66	18.9294	TRUE	2.1898e-33		Ortholog of S. cereviaie Rrp5, an RNA binding protein involved in synthesis of 18S and 5.8S rRNAs; Hap43-induced gene
orf19.6183	3.00941	8.05233	204.424	25.3869	TRUE	2.1566e-10	TIM8	Predicted mitochondrial intermembrane space protein with role in protein import into mitochondrial inner membrane and cytosol
orf19.4831	3.0081	8.04506	567.693	70.5642	TRUE	1.7035e-30	MTS1	Sphingolipid C9-methyltransferase; catalyzes methylation of the 9th carbon in the long chain base component of glucosylceramides; glucosylceramide biosynthesis is important for virulence; Spider biofilm repressed
orf19.5215	3.00505	8.02804	353.57	44.0419	TRUE	2.08097e-21	TES15	Putative acyl-CoA thioesterase; Hap43-repressed; Spider biofilm induced
orf19.3159	2.99554	7.97531	59.1897	7.42161	TRUE	3.46707e-34	UTP20	Putative snoRNA-binding protein; S. cerevisiae Utp20 ortholog; likely essential for growth; repressed in core stress response; mutation confers resistance to 5-fluorocytosine (5-FC) and parnafungin
orf19.964	2.9841	7.91231	30.1721	3.81331	TRUE	5.27126e-10	SMC4	Protein of unknown function
orf19.5392	2.97488	7.8619	28.5031	3.62547	TRUE	1.38613e-05	NGT1	N-acetylglucosamine (GlcNAc)-specific transporter; role in GlcNAc (but not serum) induced hyphal growth; localizes to plasma membrane; induced by GlcNAc, macrophage engulfment; 12 transmembrane, major facilitator superfamily
orf19.3207	2.96844	7.8269	23.1673	2.95996	TRUE	3.82457e-10	CCN1	G1 cyclin; required for hyphal growth maintenance (not initiation); cell-cycle regulated transcription (G1/S); Cdc28p-Ccn1p initiates Cdc11p S394 phosphorylation on hyphal induction; expression in S. cerevisiae inhibits pheromone response
orf19.5013	2.94545	7.70315	32.2365	4.18484	TRUE	1.13696e-10	AGM1	Phosphoacetylglucosamine mutase (N-acetylglucosamine-phosphate mutase); enzyme of UDP-N-acetylglucosamine (UDP-GlcNAc) biosynthesis
orf19.1448	2.94117	7.68034	232.857	30.3186	TRUE	6.55077e-14	APT1	Adenine phosphoribosyltransferase; flucytosine induced; repressed by nitric oxide; protein level decreased in stationary phase yeast cultures
orf19.242.2	2.9403	7.67573	379.272	49.4118	TRUE	1.02807e-12		Protein of unknown function
orf19.4650	2.9326	7.63485	246.084	32.2317	TRUE	8.60311e-24	ILV6	Putative regulatory subunit of acetolacetate synthase; alkaline induced; regulated by Gcn2 and Gcn4; protein present in exponential and stationary growth phase yeast; Spider biofilm repressed
orf19.403	2.92984	7.62029	66.3536	8.70749	TRUE	1.15441e-05	PCL2	Cyclin homolog; reduced expression observed upon depletion of Cln3; farnesol regulated; periodic mRNA expression, peak at cell-cycle G1/S phase; Hap43-induced; rat catheter biofilm repressed
orf19.2088	2.90844	7.50805	73.0197	9.72552	TRUE	2.68048e-09	DPB4	Putative DNA polymerase epsilon subunit D; null mutant is viable but slow-growing and displays abnormal invasive growth on SD and YPD media; Spider biofilm repressed
orf19.3846	2.90037	7.46617	162.975	21.8285	TRUE	4.40642e-22	LYS4	Homoaconitase; regulated by Gcn4, Gcn2; induced in response to amino acid starvation (3-AT); induced by human whole blood or PMNs; Hap43-repressed; flow model and Spider biofilm repressed
orf19.2191.1	2.89995	7.46401	142.919	19.1477	TRUE	2.23856e-05		Protein of unknown function
orf19.4600.1	2.88532	7.38872	341.305	46.1928	TRUE	6.75577e-12		Protein of unknown function; flow model biofilm repressed
orf19.7100	2.88458	7.3849	49.7316	6.73422	TRUE	1.01504e-13		Putative vacuolar transporter of large neutral amino acids; possibly transcriptionally regulated upon hyphal formation; not the true Avt1 ortholog of S. cerevisiae
orf19.4308	2.87722	7.34733	50.6954	6.89984	TRUE	1.51641e-16	HSL1	Probable protein kinase involved in determination of morphology during the cell cycle of both yeast-form and hyphal cells via regulation of Swe1p and Cdc28p; required for full virulence and kidney colonization in mouse systemic infection
orf19.4688	2.85761	7.24815	324.954	44.8327	TRUE	9.92938e-19	DAG7	Secretory protein; a-specific, alpha-factor induced; mutation confers hypersensitivity to toxic ergosterol analog; fluconazole-induced; induced during chlamydospore formation in C. albicans and C. dubliniensis
orf19.1041	2.85635	7.24182	8.99869	1.2426	TRUE	0.00181143		Protein of unknown function
orf19.2347	2.84874	7.20371	142.539	19.7868	TRUE	1.04875e-26	MNN2	Alpha-1,2-mannosyltransferase; similar to S. cerevisiae Mnn2; role in cell wall integrity, temperature sensitivity; iron utilization in low iron; Tn mutation affects filamentous growth; filament induced; increased chitin exposes beta-glucan
orf19.5169	2.84528	7.18644	124.735	17.357	TRUE	1.18513e-07		Protein of unknown function
orf19.1839	2.84066	7.16346	261.373	36.487	TRUE	5.56238e-32	RPA190	Putative RNA polymerase I subunit A190; Hap43p-induced gene; flucytosine induced
orf19.893	2.83938	7.15711	662.882	92.6186	TRUE	1.67054e-14	PGA17	Putative GPI-anchored protein; exogenously expressed protein substrate for Kex2 processing in vitro; repressed by alpha pheromone in SpiderM medium; macrophage-induced; induced in oralpharyngeal candidiasis; Spider biofilm induced
orf19.6789	2.83839	7.15221	6.50266	0.909181	TRUE	3.52021e-05		S. cerevisiae ortholog Nud1 is a spindle pole body outer plaque component; it acts through the mitotic exit network to specify asymmetric spindle pole body inheritance; Hap43-induced gene
orf19.1510	2.82253	7.07403	24.1359	3.4119	TRUE	1.3931e-06	SRD1	Sur7 family protein with PalI-like domains; not required for stress responses; mutant is viable
orf19.4583	2.82185	7.07069	12.1956	1.72482	TRUE	0.00276251		Protein with a mitochondrial carrier protein domain; possibly an essential gene, disruptants not obtained by UAU1 method; Spider biofilm repressed
orf19.2460	2.81983	7.0608	771.484	109.263	TRUE	2.06058e-16		Protein of unknown function; substrate for Kex2 processing in vitro; repressed by alpha pheromone in SpiderM medium; Spider biofilm induced; Bcr1-repressed in a/a RPMI biofilms
orf19.6169	2.81658	7.0449	4622.79	656.19	TRUE	3.96616e-28	ATO1	Putative fungal-specific transmembrane protein; induced by Rgt1; Spider biofilm induced
orf19.5505	2.81395	7.03206	85.7828	12.1988	TRUE	5.99016e-20	HIS7	Putative imidazole glycerol phosphate synthase; histidine biosynthesis; no human/murine homolog; transcription induced by histidine starvation; regulated by Gcn2p and Gcn4p; higher protein level in stationary phase
orf19.787.1	2.81394	7.03204	468.529	66.6278	TRUE	8.30223e-14		Protein of unknown function; ORF added to Assembly 21 based on comparative genome analysis; protein detected by mass spec in stationary phase cultures
orf19.1238	2.81086	7.01703	11.8524	1.68909	TRUE	0.000134585	TUB4	Putative gamma-tubulin; induced upon adherence to polystyrene; transcript regulated by Nrg1 and Mig1; periodic mRNA expression, peak at cell-cycle S/G2 phase
orf19.5777	2.80762	7.00129	24.8991	3.55636	TRUE	0.000425791		Protein of unknown function; F-12/CO2 early biofilm induced
orf19.1702	2.80456	6.98644	159.846	22.8795	TRUE	1.17682e-14	ARF3	Similar to but not orthologous to S. cerevisae Arf3; transcript filament induced; Tup1 regulated; rat catheter biofilm repressed (see Locus History Note for Assembly 19 correction)
orf19.6782	2.80386	6.98306	41.2673	5.90963	TRUE	1.32974e-13	BMT1	Beta-mannosyltransferase, required for addition of the 1st beta-mannose residue to acid-stable fraction of cell wall phosphopeptidomannan; 9-gene family member; mutants induce higher levels of inflammatory cytokines in mouse dendritic cells
orf19.7190	2.7966	6.94801	44.3462	6.38258	TRUE	1.20412e-07	OGG1	Mitochondrial glycosylase/lyase; repairs oxidative damage to mitochondrial DNA, contributes to UVA resistance, role in base-excision repair; Spider biofilm induced
orf19.1447	2.79504	6.94051	11.9044	1.71521	TRUE	0.00280879		Protein of unknown function
orf19.305	2.78989	6.91577	58.9155	8.519	TRUE	2.07928e-07		Protein of unknown function; upregulated in a cyr1 null mutant
orf19.6219	2.78892	6.91113	59.0289	8.54113	TRUE	9.05001e-13		Protein of unknown function
orf19.4529	2.78876	6.91035	83.1248	12.029	TRUE	9.05999e-07		Ortholog of Srp21, signal recognition particle subunit, functions in protein targeting to the endoplasmic reticulum membrane; predicted adhesin-like protein; mutants are viable
orf19.5166	2.78779	6.9057	67.1498	9.72382	TRUE	5.39731e-14	DBF4	Putative Cdc7p-Dbf4p kinase complex regulatory subunit; Hap43p-induced gene; macrophage/pseudohyphal-repressed; cell-cycle regulated periodic mRNA expression; S. cerevisiae ortholog is not cell-cycle regulated
orf19.3787	2.78544	6.89446	105.589	15.315	TRUE	6.7499e-17		Protein of unknown function
orf19.5291	2.78537	6.89415	29.5858	4.29144	TRUE	1.50965e-05		Protein of unknown function
orf19.5444	2.78293	6.8825	532.832	77.4184	TRUE	7.90257e-30	TIM44	Protein involved in transport across membranes; Spider biofilm repressed
orf19.2469	2.77609	6.84992	10.8041	1.57727	TRUE	0.00752203	RAD10	Ortholog of S. cerevisiae Rad10, an endonuclease involved in nucleotide excision repair; mutant is extremely sensitive to UV irradiation; transcript repressed in alkaline conditions
orf19.6257	2.77544	6.84685	479.764	70.0707	TRUE	1.18251e-44	GLT1	Putative glutamate synthase; regulated by Sef1, Sfu1, and Hap43; rat catheter biofilm repressed
orf19.5999	2.7673	6.80835	6.85425	1.00674	TRUE	1.29317e-11	DYN1	Dynein heavy chain; motor protein that moves to microtubule minus end; required for yeast cell separation, spindle positioning, nuclear migration, hyphal growth; regulated by Mig1, Hap43; flow model and rat catheter biofilm repressed
orf19.1559	2.76462	6.79568	464.132	68.298	TRUE	8.92287e-30	HOM2	Aspartate-semialdehyde dehydrogenase; forms a homodimer; conserved in bacteria, archaea, and fungi but not in mammals; ketoconazole-repressed; protein present in exponential and stationary growth phase yeast cultures; GlcNAc-induced protein
orf19.6034	2.76384	6.792	182.39	26.8537	TRUE	9.57393e-16	TUB2	Beta-tubulin; functional homolog of ScTub2; overproduction makes S. cerevisiae inviable; has two introns; GlcNAc, hypha fluconazole-induced; slow growth, ectopic expression increases white-to opaque switch; rat catheter biofilm repressed
orf19.922	2.76371	6.79141	221.526	32.6186	TRUE	3.10011e-28	ERG11	Lanosterol 14-alpha-demethylase; cytochrome P450 family; role in ergosterol biosynthesis; target of azole antifungals; may contribute to drug resistance; azole or flow model biofilm induced; drug treated biofilm induced; hypoxia regulated
orf19.1690	2.76335	6.78971	530.93	78.1963	TRUE	2.71405e-36	TOS1	Protein similar to alpha agglutinin anchor subunit; secreted; exogenously expressed protein is a substrate for Kex2 processing in vitro; fluconazole-induced; induced by alpha pheromone in SpiderM medium; Hap43-induced
orf19.1275	2.75867	6.76771	33.7085	4.98079	TRUE	2.06425e-07	GAT1	GATA-type transcription factor; regulator of nitrogen utilization; required for nitrogen catabolite repression and utilization of isoleucine, tyrosine and tryptophan N sources; required for virulence in a mouse systemic infection model
orf19.576	2.75623	6.75631	24.6636	3.65045	TRUE	0.00288092	CTF8	Putative kinetochore protein with a predicted role in sister chromatid cohesion; repressed during the mating process; flow model biofilm induced
orf19.386	2.75166	6.73491	250.53	37.1987	TRUE	3.80263e-20	SAM4	Putative S-adenosylmethionine-homocysteine methyltransferase; Hap43-repressed; alkaline induced; Spider biofilm repressed
orf19.5307	2.75141	6.73377	1482.93	220.222	TRUE	4.76336e-22	JEN2	Dicarboxylic acid transporter; regulated by glucose repression; induced by Rgt1; disruptants not obtained by UAU1 method; rat catheter and Spider biofilm induced
orf19.5839	2.74748	6.71541	75.8365	11.2929	TRUE	3.2782e-09	PDR17	Fungal-specific protein (no human or murine homolog); role in sensitivity to fluconazole, specifically
orf19.4630	2.74747	6.71536	111.64	16.6245	TRUE	4.06243e-10	CPA1	Putative carbamoyl-phosphate synthase subunit; alkaline repressed; rat catheter, Spider and flow model biofilm induced
orf19.4855	2.7473	6.71458	51.183	7.62267	TRUE	4.15822e-05	BUD31	Bud31 ortholog; not subject to mating-type regulation, in contrast to S. cerevisiae Bud31 which has a role in specifying the bud site; Spider biofilm induced
orf19.5073	2.74445	6.70136	322.382	48.107	TRUE	3.33721e-24	DPM1	Putative dolichol phosphate mannose synthase; filament induced; Tup1-regulated; flow model and rat catheter biofilm repressed
orf19.3670	2.74063	6.68363	903.116	135.124	TRUE	2.983e-45	GAL1	Galactokinase; galactose, Mig1, Tup1, Hap43 regulated; fluconazole, ketoconazole-induced; stationary phase enriched protein; GlcNAc-induced protein; farnesol, hypoxia-repressed in biofilm; rat catheter and Spider biofilm induced
orf19.3687	2.73892	6.67571	29.2578	4.38273	TRUE	0.00452789		Protein of unknown function
orf19.3955	2.73595	6.66196	293.762	44.0955	TRUE	2.30946e-34	MES1	Cytoplasmic methionyl-tRNA synthetase; zinc-binding motif; ribosomal subunits, translation factors, tRNA synthetases are downregulated upon phagocytosis by murine macrophage; protein present in exponential and stationary phase yeast
orf19.6936	2.73407	6.65331	26.7599	4.02205	TRUE	5.66968e-10	RAD53	Protein involved in regulation of DNA-damage-induced filamentous growth; putative component of cell cycle checkpoint; ortholog of S. cerevisiae Rad53p, protein kinase required for cell-cycle arrest in response to DNA damage
orf19.926	2.7332	6.64931	39.026	5.86918	TRUE	8.85923e-13	EXO1	Putative exodeoxyribonuclease; cell-cycle regulated periodic mRNA expression
orf19.3099	2.73195	6.64353	167.439	25.2034	TRUE	9.11053e-21	TRP4	Predicted enzyme of amino acid biosynthesis; upregulated in biofilm; regulated by Gcn2p and Gcn4p; S. cerevisiae ortholog is Gcn4p regulated
orf19.3106	2.7164	6.57232	142.512	21.6837	TRUE	3.10824e-16	MET16	Putative 3'-phosphoadenylsulfate reductase; sulfur amino acid metabolism; reports differ on regulation during biofilm formation; fungal-specific; possibly an essential gene, disruptants not obtained by UAU1 method; Hap43p-repressed gene
orf19.3802	2.70703	6.52978	57.8037	8.85233	TRUE	3.77075e-17	PMT6	Protein mannosyltransferase; required for virulence in mice, adhesion to endothelium; role in hyphal growth signaling, hygromycin B sensitivity; no major role in cellular PMT activity; Hap4-repressed; Bcr1-repressed in RPMI a/a biofilms
orf19.6569	2.70342	6.51345	15.5221	2.38308	TRUE	0.000495994		Predicted transmembrane transporter; induced during chlamydospore formation in both C. albicans and C. dubliniensis
orf19.4197	2.70204	6.50722	400.183	61.4982	TRUE	7.30288e-27	YHM2	Predicted carrier protein; exports citrate from and imports oxoglutarate into the mitochondrion; alkaline induced; Spider biofilm repressed
orf19.1836	2.69943	6.49546	32.7753	5.04589	TRUE	1.49494e-08	APN2	Putative class II abasic (AP) endonuclease; flucytosine induced
orf19.5171	2.69276	6.46547	253.259	39.1709	TRUE	4.91889e-33	PMT1	Protein mannosyltransferase; required for virulence in mice and for adhesion to epithelial cells; role in hyphal growth and drug sensitivity; Als1, Sec20, Kre9, Pir1 are substrates; 1 of 5 PMT family members
orf19.1834	2.69249	6.4643	7.58818	1.17386	TRUE	0.000839437		Protein of unknown function
orf19.2991	2.68552	6.43314	21.8516	3.39673	TRUE	0.000118331	HOL1	Putative MFS transporter; regulated by Nrg1; macrophage/pseudohyphal-repressed; induced by alpha pheromone in SpiderM medium; possibly an essential gene, disruptants not obtained by UAU1 method
orf19.6177	2.68509	6.4312	471.444	73.3057	TRUE	6.66406e-17		Protein of unknown function; Spider biofilm repressed
orf19.5383	2.6835	6.42412	499.951	77.824	TRUE	5.13422e-18	PMA1	Plasma membrane H(+)-ATPase; highly expressed, comprises 20-40% of total plasma membrane protein; levels increase at stationary phase transition; fluconazole induced; caspofungin repressed; upregulated in RHE model; Spider biofilm repressed
orf19.3685	2.67695	6.39501	11.3823	1.77986	TRUE	7.65385e-07	PSY2	Putative protein phosphatase PP4 complex subunit; macrophage-induced gene
orf19.4109	2.65082	6.28025	226.603	36.0818	TRUE	6.91653e-32	PMT4	Protein mannosyltransferase; required for WT cell wall composition and virulence in mice; roles in hyphal growth and drug sensitivity; one of 5 family members; Axl2 a substrate; Spider biofilm repressed; Bcr1-repressed in RPMI a/a biofilm
orf19.3396	2.64641	6.26106	160.452	25.6269	TRUE	6.06327e-09	HCH1	Ortholog of S. cerevisiae Hch1, a regulator of heat shock protein Hsp90; regulated by Gcn4; induced in response to amino acid starvation (3-aminotriazole treatment); mutants are viable
orf19.5089	2.64507	6.25527	14.9573	2.39115	TRUE	2.73208e-06	TERT	Telomerase reverse transcriptase; catalytic protein subunit of telomere synthesis; essential for telomerase activity; has telomerase-specific motif T and other conserved reverse transcriptase motifs
orf19.6843	2.63936	6.23055	117.001	18.7786	TRUE	2.37587e-16		Protein of unknown function
orf19.5063	2.63344	6.20505	781.419	125.933	TRUE	4.38508e-30	COI1	Secreted protein; ciclopirox olamine induced; regulated by Ssn6; induced by nitric oxide independent of Yhb1; Hap43-induced; Spider biofilm repressed
orf19.1295	2.62472	6.16766	321.024	52.0496	TRUE	2.47283e-38	VAS1	Putative tRNA-Val synthetase; genes encoding ribosomal subunits, translation factors, and tRNA synthetases are downregulated upon phagocytosis by murine macrophage
orf19.857	2.61867	6.14185	36.0321	5.86665	TRUE	7.87193e-07	FMO2	Protein with a monooxygenase domain; Spider biofilm induced
orf19.6008	2.61587	6.12994	51.2298	8.35731	TRUE	7.04189e-06		S. cerevisiae ortholog YLL032C interacts with ribosomes; repressed by alpha pheromone in SpiderM medium
orf19.4105	2.61474	6.12512	42.9031	7.00445	TRUE	3.08115e-06		Protein of unknown function
orf19.4426	2.60891	6.10041	110.888	18.1771	TRUE	4.14224e-16	PEX3	Putative peroxisomal protein involved in targeting proteins into peroxisomes; possibly an essential gene, disruptants not obtained by UAU1 method
orf19.4457	2.60527	6.08505	41.8144	6.87166	TRUE	1.81566e-19	BNI4	Protein required for wild-type cell wall chitin distribution, morphology, hyphal growth; not essential; similar to S. cerevisiae Bni4p (targeting subunit for Glc7p phosphatase, involved in bud-neck localization of chitin synthase III)
orf19.5143	2.59734	6.0517	313.421	51.7905	TRUE	1.18343e-27	TIM54	Predicted component of the mitochondrial TIM22 complex; involved in protein import into mitochondrial inner membrane; Spider biofilm repressed
orf19.6007	2.59684	6.04959	159.059	26.2925	TRUE	3.61389e-17		Predicted fatty acid acyl transferase-related protein domain; repressed by prostaglandins
orf19.4932	2.59659	6.04856	478.031	79.0323	TRUE	1.94542e-34		Protein of unknown function
orf19.6737	2.59331	6.03482	23.5905	3.90905	TRUE	0.000275277		Protein of unknown function; mutants are viable; induced in a cyr1, ras1, or efg1 homozygous null
orf19.6972	2.59019	6.02176	16.3736	2.71908	TRUE	9.81879e-05	SMI1B	Putative cell wall assembly regulatory protein; Rim101-repressed; possibly an essential gene, disruptants not obtained by UAU1 method
orf19.4311	2.58517	6.00084	733.559	122.243	TRUE	2.70425e-35	YNK1	Nucleoside diphosphate kinase (NDP kinase); homo-hexameric; soluble protein in hyphae; flucytosine induced; biofilm induced; macrophage-induced protein; stationary phase enriched protein; Spider biofilm repressed
orf19.5705	2.58195	5.9875	56.9267	9.50759	TRUE	6.95491e-18	NAM2	Mitochondrial leucyl-tRNA synthetase
orf19.7448	2.57831	5.97238	474.273	79.411	TRUE	7.41979e-29	LYS9	Saccharopine dehydrogenase; lysine biosynthesis; soluble protein in hyphae; amphotericin B repressed; Gcn4-regulated; colony morphology-related gene regulation by Ssn6; protein present in exponential and stationary growth phase yeast
orf19.4433	2.56639	5.92325	13.5073	2.28038	TRUE	6.72846e-05	CPH1	Transcription factor; for mating, filamentation on solid media, pheromone-stimulated biofilms; in pathway with Ess1, Czf1; required with Efg1 for host cytokine response; regulates galactose metabolism genes; rat cathether biofilm repressed
orf19.1192	2.56465	5.91611	18.5606	3.13729	TRUE	7.45469e-11	DNA2	Protein similar to S. cerevisiae Dna2p, which is a DNA replication factor involved in DNA repair; induced under hydroxyurea treatment
orf19.183	2.56409	5.91382	176.479	29.8418	TRUE	2.6354e-12	HIS3	Imidazoleglycerol-phosphate dehydratase, enzyme of histidine biosynthesis; functionally complements S. cerevisiae his3-1 mutation; hyphal-induced expression; regulated by Gcn2p and Gcn4p; fungal-specific (no human or murine homolog)
orf19.102	2.56313	5.90987	49.4911	8.37433	TRUE	4.01084e-08		Protein of unknown function
orf19.1303	2.55665	5.88341	53.547	9.10136	TRUE	4.23275e-08		Protein of unknown function
orf19.2671	2.55365	5.87117	48.2222	8.21339	TRUE	1.941e-08		Protein with a predicted FAD-dependent pyridine nucleotide reductase domains; putative oxidoreductase; Plc1-regulated; possibly an essential gene, disruptants not obtained by UAU1 method
orf19.7353	2.55202	5.86453	11.8892	2.02731	TRUE	1.45614e-05		Protein of unknown function
orf19.1828	2.54905	5.85248	35.7143	6.10243	TRUE	9.85442e-06	BUD16	Putative pyridoxal kinase; a key enzyme in pyridoxal 5'-phosphate synthesis, the active form of vitamin B6; involved in bud-site selection and genome integrity in S. cerevisiae; induced by alpha pheromone in SpiderM medium
orf19.6460	2.53971	5.81472	60.4414	10.3945	TRUE	6.77275e-18	PEX1	Protein of unknown function
orf19.5130	2.53657	5.80209	1344.98	231.809	TRUE	4.71139e-36	PDI1	Putative protein disulfide-isomerase; antigenic in human infection; soluble protein in hyphae; induced by filamentous growth; protein present in exponential and stationary growth phase yeast cultures; flow model biofilm repressed
orf19.2649	2.53378	5.79087	70.0858	12.1028	TRUE	3.04183e-05	PCL1	Cyclin homolog; transcript induced by filamentous growth; induced by alpha pheromone in SpiderM medium
orf19.6565	2.53366	5.79039	243.953	42.1306	TRUE	8.34293e-24		Conserved mitochondrial inner membrane insertase; mediates insertion of mitochondrial- and nuclear-encoded proteins from the matrix into the inner membrane; Spider biofilm repressed
orf19.3936	2.52924	5.77268	1123.24	194.579	TRUE	1.36162e-15	GDE1	Glycerophosphocholine phosphodiesterase; mutation confers hypersensitivity to 5-fluorouracil (5-FU); F-12/CO2 early biofilm induced
orf19.588	2.52454	5.75389	62.4798	10.8587	TRUE	0.00105379		Protein of unknown function
orf19.4505	2.52003	5.73595	29.1435	5.08085	TRUE	0.000224576	ADH3	Putative NAD-dependent (R,R)-butanediol dehydrogenase; regulated by white-opaque switch; induced by nitric oxide independent of Yhb1; Spider biofilm induced
orf19.1137	2.51994	5.73559	52.365	9.12983	TRUE	9.66597e-07		Protein of unknown function
orf19.3411	2.51764	5.72646	16.3061	2.84749	TRUE	0.00170663		Protein of unknown function
orf19.2941	2.51564	5.71851	395.405	69.1448	TRUE	2.06571e-11	SCW4	Putative cell wall protein; substrate for Kex2p processing in vitro; expression regulated by white-opaque switch; alkaline repressed; possibly essential (UAU1 method); flow model biofilm induced; Spider biofilm induced
orf19.923	2.51239	5.70563	183.387	32.1415	TRUE	7.82319e-19	THR1	Putative homoserine kinase; regulated by Tup1; amphotericin B repressed; regulated by Gcn2 and Gcn4; Spider biofilm repressed
orf19.2685	2.51228	5.7052	35.7276	6.26229	TRUE	2.11543e-06	PGA54	GPI-anchored protein; Hog1-repressed; induced in cyr1 or efg1 mutant or in hyphae; colony morphology-related gene regulation by Ssn6; induced in RHE model; mRNA binds She3; regulated in Spider biofilms by Tec1, Egf1, Ntd80, Rob1, Brg1
orf19.406	2.50985	5.69559	188.322	33.0644	TRUE	1.52405e-19	ERG1	Squalene epoxidase, epoxidation of squalene to 2,3(S)-oxidosqualene; ergosterol biosynthesis; allylamine antifungal drug target; NADH reducing cofactor but S. cerevisiae Erg1 uses NADPH; flow model biofilm induced; Spider biofilm repressed
orf19.7231	2.50624	5.68138	186.345	32.7993	TRUE	2.54757e-18	FTR2	High-affinity iron permease; probably interacts with ferrous oxidase; regulated by iron level, ciclopirox olamine, amphotericin B, caspofungin; complements S. cerevisiae ftr1 iron transport defect; Hap43-repressed; Spider biofilm induced
orf19.5257	2.50431	5.67378	26.7903	4.72179	TRUE	3.59189e-06	LCB4	Putative sphingosine kinase; Tac1p-regulated expression; rat catheter biofilm induced
orf19.934	2.50415	5.67316	120.925	21.3153	TRUE	2.90915e-06		Predicted ORF from Assembly 19; removed from Assembly 20; subsequently reinstated in Assembly 21 and merged with orf19.2224, based on comparative genome analysis; flow model biofilm repressed
orf19.7114	2.5033	5.6698	152.349	26.8702	TRUE	2.28327e-27	CSA1	Surface antigen on elongating hyphae and buds; strain variation in repeat number; ciclopirox, filament induced, alkaline induced by Rim101; Efg1-, Cph1, Hap43-regulated; required for WT RPMI biofilm formation; Bcr1-induced in a/a biofilms
orf19.304	2.5002	5.65764	31.4797	5.5641	TRUE	3.33062e-08		Putative transporter similar to MDR proteins; fungal-specific; Spider biofilm induced
orf19.4161	2.49987	5.65633	30.9107	5.4648	TRUE	1.64721e-06		Protein of unknown function
orf19.30	2.49946	5.65474	117.088	20.7061	TRUE	1.48013e-23	SPF1	P-type calcium-transporting ATPase, involved in control of calcium homeostasis, response to ER stress, hyphal growth, biofilm formation and virulence
orf19.2063	2.49568	5.63995	38.6558	6.85392	TRUE	3.31957e-14		Protein of unknown function
orf19.2978	2.49085	5.6211	192.225	34.197	TRUE	1.73706e-09		Protein of unknown function; Hap43-repressed gene
orf19.782	2.48907	5.61414	78.4722	13.9776	TRUE	1.38595e-09		Protein of unknown function
orf19.1143	2.48631	5.60343	28.8386	5.1466	TRUE	2.04117e-06		Protein of unknown function
orf19.2960	2.48251	5.58868	319.717	57.2081	TRUE	5.44092e-30	FRS2	Putative tRNA-Phe synthetase; downregulated upon phagocytosis by murine macrophage; protein present in exponential and stationary growth phase yeast cultures; Spider biofilm repressed
orf19.586	2.47862	5.57365	244.602	43.8855	TRUE	7.80643e-22	ERV46	Putative ER-derived vesicle protein; COPII-coated vesicle complex subunit; transcript induced by filamentous growth; Spider biofilm repressed
orf19.177	2.47807	5.5715	27.9306	5.01312	TRUE	9.29164e-10		Protein of unknown function
orf19.6023	2.47545	5.56141	30.2686	5.44261	TRUE	2.29949e-08		Protein with a predicted multidrug transporter domain; Hap43-repressed gene
orf19.5595	2.47383	5.55515	93.265	16.7889	TRUE	8.16343e-16	SHE3	mRNA-binding protein that localizes specific mRNAs to daughter yeast cells and to hyphal tips; required for normal filamentation and host epithelial cell damage; ortholog of S. cerevisiae She3 but target mRNAs differs
orf19.6696	2.47264	5.55059	538.478	97.0128	TRUE	5.61182e-14	TIM9	Predicted protein of the mitochondrial intermembrane space; rat catheter biofilm induced; Spider biofilm repressed
orf19.4783	2.47155	5.54638	13.44	2.42321	TRUE	0.00166916		Protein of unknown function; induced during chlamydospore formation in both C. albicans and C. dubliniensis
orf19.4211	2.46518	5.52194	396.254	71.7599	TRUE	9.60624e-28		Multicopper oxidase; for growth in low iron, prostaglandin E2 synthesis; ketoconazole/caspofungin/amphotericin B repressed; Sef1/Sfu1/Hap43 regulated; reports differ if functional homolog of ScFet3; rat catheter and Spider biofilm induced
orf19.5938	2.46476	5.52034	51.4486	9.31982	TRUE	5.79041e-24	SEN1	Putative helicase; repressed by prostaglandins
orf19.2753	2.46438	5.51889	49.7659	9.01738	TRUE	1.64248e-10	ZCF15	Predicted Zn(II)2Cys6 transcription factor of unknown function; rat catheter biofilm induced
orf19.4233	2.46414	5.51797	677.458	122.773	TRUE	1.3773e-28	THR4	Putative threonine synthase; protein present in exponential and stationary growth phase yeast cultures; Gcn4p-regulated; sumoylation target
orf19.6984	2.46156	5.50813	33.0834	6.00627	TRUE	2.32141e-10		Protein of unknown function
orf19.5636	2.4549	5.48274	2321.53	423.426	TRUE	1.29405e-25	RBT5	GPI-linked cell wall protein; hemoglobin utilization; Rfg1, Rim101, Tbf1, Fe regulated; Sfu1, Hog1, Tup1, serum, alkaline pH, antifungal drugs, geldamycin repressed; Hap43 induced; required for RPMI biofilms; Spider biofilm induced
orf19.5367	2.44298	5.43763	22.4006	4.11955	TRUE	3.95685e-05	RDH54	Putative DNA-dependent ATPase with a predicted role in DNA recombination and repair; transcriptionally induced by interaction with macrophages
orf19.5433	2.43962	5.425	159.568	29.4134	TRUE	1.02387e-08		Protein of unknown function
orf19.4068	2.43795	5.41871	30.7862	5.68146	TRUE	6.2098e-11		Protein of unknown function; flow model biofilm induced
orf19.1626	2.43576	5.41051	219.609	40.5894	TRUE	9.65509e-19		Deoxyhypusine synthase; catalyzes formation of deoxyhypusine, the first step in hypusine biosynthesis; Spider biofilm repressed
orf19.3623	2.43529	5.40872	10.9022	2.01568	TRUE	9.05469e-06	SMC2	Protein similar to S. cerevisiae Smc2p, which is a component of the condensin complex involved in mitotic chromosome condensation; induced under hydroxyurea treatment
orf19.2216	2.43192	5.39612	26.1895	4.8534	TRUE	2.57288e-13	PDS5	Putative protein with a predicted role in establishment and maintenance of sister chromatid condensation and cohesion; cell-cycle regulated periodic mRNA expression
orf19.2267	2.42722	5.37854	149.323	27.7627	TRUE	1.0825e-15	RFA2	Putative DNA replication factor A; RNA abundance regulated by cell cycle, tyrosol and cell density
orf19.3536	2.42235	5.36044	34.2397	6.38747	TRUE	6.18867e-07		Protein of unknown function
orf19.3950	2.42181	5.35842	27.1874	5.07378	TRUE	1.69203e-09	MSM1	Mitochondrial methionyl-tRNA synthetase (MetRS); functionally complements methionine auxotrophy of an E. coli MetRS mutant; transcript regulated by Nrg1; flow model biofilm induced
orf19.5182	2.42153	5.35738	62.2898	11.6269	TRUE	1.72963e-19	POL3	Large subunit of DNA polymerase III; partially complements defects of an S. cerevisiae cdc2 mutant; differing reports about periodic (G1/S) or non-periodic mRNA expression through cell cycle; Hap43p-repressed
orf19.5648	2.41828	5.34532	232.816	43.5552	TRUE	3.25471e-14		Protein of unknown function
orf19.4159	2.41627	5.33788	70.5173	13.2107	TRUE	1.20996e-09		Protein of unknown function
orf19.7215	2.41526	5.33416	103.244	19.3552	TRUE	9.71724e-24		Nucleolar protein; component of the small subunit processome containing the U3 snoRNA; involved in pre-18S rRNA processing; flow model biofilm repressed
orf19.1614	2.41297	5.32569	219.82	41.2753	TRUE	2.60118e-11	MEP1	Ammonium permease; Mep1 more efficient permease than Mep2, Mep2 has additional regulatory role; 11 predicted transmembrane regions; low mRNA abundance; hyphal downregulated; flow model biofilm induced
orf19.4177	2.40211	5.28577	81.2713	15.3755	TRUE	3.42084e-09	HIS5	Putative histidinol-phosphate aminotransferase; Gcn4p-regulated; protein present in exponential and stationary growth phase yeast cultures
orf19.5418	2.39956	5.27641	72.2896	13.7005	TRUE	6.46584e-09		Protein of unknown function
orf19.4991	2.39468	5.25859	27.271	5.18599	TRUE	4.00762e-11	MPT5	Putative RNA-binding protein; Hap43p-repressed gene; protein induced during the mating process
orf19.2250	2.38403	5.21993	390.4	74.7903	TRUE	1.70856e-24	SPE3	Putative spermidine synthase; predicted role in pantothenate and spermidine biosynthesis; Spider biofilm repressed
orf19.5713	2.37347	5.18187	23.9195	4.61599	TRUE	1.76013e-06	YMX6	Putative NADH dehydrogenase; macrophage-downregulated gene; induced by nitric oxide; rat catheter biofilm induced
orf19.5917	2.37132	5.17414	198.436	38.3514	TRUE	2.67388e-11	STP1	Transcription factor; regulates SAP2, OPT1 expression and thereby protein catabolism for nitrogen source; activated via amino-acid-induced proteolytic processing; macrophage/pseudohyphal-repressed; Spider biofilm repressed
orf19.6779	2.36946	5.16748	78.121	15.1178	TRUE	3.87491e-13	PRO2	Putative gamma-glutamyl phosphate reductase with a predicted role in proline biosynthesis; regulated by Gcn2p and Gcn4p
orf19.3627	2.36502	5.15161	37.479	7.2752	TRUE	0.000244729		Protein of unknown function
orf19.1154	2.3637	5.14687	1583.03	307.572	TRUE	6.00584e-22	EGD1	Putative GAL4 DNA-binding enhancer protein; soluble protein in hyphae; biofilm induced; macrophage/pseudohyphal-induced; equal level of protein in exponential and stationary growth phase yeast cultures; Spider biofilm repressed
orf19.3916	2.35702	5.12311	50.4615	9.84979	TRUE	1.40069e-06		Protein of unknown function
orf19.1313	2.35512	5.11637	491.172	95.9999	TRUE	2.97847e-14	CDR3	Transporter of the Pdr/Cdr family of the ATP-binding cassette superfamily; transports phospholipids out-to-in; expressed in opaque-phase cells; induced by macrophage interaction; fluconazole-repressed; Spider biofilm induced
orf19.3357	2.35437	5.11372	248.527	48.6	TRUE	1.33536e-12		Protein of unknown function
orf19.1613	2.35428	5.11338	461.636	90.28	TRUE	1.65228e-31	ILV2	Putative acetolactate synthase; regulated by Gcn4p; induced by amino acid starvation (3-AT treatment); stationary phase enriched protein
orf19.5596	2.34827	5.09214	15.5057	3.04504	TRUE	0.00379617		Protein of unknown function
orf19.4669	2.34771	5.09015	76.2447	14.9789	TRUE	8.46904e-13	AAT22	Aspartate aminotransferase; nitrogen metabolism; similar but not orthologous to S. cerevisiae Aat2; clade-associated gene expression; protein levels decrease in stationary phase yeast; mutant is viable; flow model biofilm repressed
orf19.3965	2.34493	5.08035	24.9154	4.90427	TRUE	0.00495697		Protein of unknown function
orf19.3010	2.33639	5.05038	21.2424	4.20609	TRUE	0.00069629		Putative lipoyl ligase; role in modification of mitochondrial enzymes by attachment of lipoic acid groups; rat catheter biofilm induced
orf19.6176	2.33559	5.04758	939.324	186.094	TRUE	2.75039e-27	SEC61	ER protein-translocation complex subunit; essential; 10 predicted transmembrane regions; chimeric mutant partially functionally complements S. cerevisiae sec61 defects; Spider biofilm repressed
orf19.4560	2.32957	5.02655	565.884	112.579	TRUE	3.22931e-28	BFR1	Protein involved in the maintenance of normal ploidy; S. cerevisiae ortholog cofers Brefeldin A resistance; stationary phase enriched protein; Spider biofilm repressed
orf19.657	2.3255	5.01239	559.279	111.579	TRUE	1.33174e-16	SAM2	S-adenosylmethionine synthetase; localizes to surface of hyphae, not yeast cells; alkaline, Hog1-induced; farnesol-downregulated; F-12/CO2 early biofilm induced; Spider biofilm repressed
orf19.7450	2.32371	5.00616	45.205	9.02987	TRUE	6.50207e-07		Protein of unknown function
orf19.3549	2.31755	4.98484	39.8878	8.00182	TRUE	0.000159227	CDC21	Putative thymidylate synthase; flucytosine induced; rat catheter biofilm repressed; Spider biofilm repressed
orf19.346	2.31177	4.96491	207.498	41.7929	TRUE	2.89012e-16	ALT1	Putative alanine transaminase; mutation confers hypersensitivity to 5-fluorocytosine (5-FC); rat catheter and flow model biofilm induced
orf19.3091	2.30914	4.95587	57.3165	11.5654	TRUE	1.0326e-18		Protein of unknown function; repressed during core stress response
orf19.805	2.30734	4.94971	167.817	33.9045	TRUE	3.14777e-13		Putative protein of unknown function; possibly mitochondrial; Hap43-repressed; Spider biofilm repressed
orf19.1606	2.30287	4.93438	7.65927	1.55223	TRUE	0.0062275		Protein of unknown function; Plc1-regulated
orf19.679	2.29028	4.8915	45.4297	9.28748	TRUE	0.000356144	FGR39	Protein lacking an ortholog in S. cerevisiae; transposon mutation affects filamentous growth
orf19.5639	2.28833	4.8849	277.595	56.8271	TRUE	4.21969e-29	HIS4	Multifunctional enzyme that catalyzes three steps of histidine biosynthesis, with phosphoribosyl-AMP cyclohydrolase, phosphoribosyl-ATP diphosphatase, and histidinol dehydrogenase activities; required for wild-type adhesion to human calls
orf19.1889	2.28642	4.87843	176.721	36.225	TRUE	1.03475e-14		Putative phosphoglycerate mutase family protein; stationary phase enriched protein; early-stage flow model biofilm induced; Spider biofilm repressed
orf19.7381	2.28309	4.8672	38.3923	7.88796	TRUE	1.77175e-06	AHR1	Zn(II)2Cys6 transcription factor; involved in regulation of adhesion genes; involved in white-opaque switch; forms complex with Mcm1; mutant is sensetive to 5-fluorocytosine and lithium chloride; Spider biofilm induced
orf19.3354	2.27528	4.84093	506.484	104.625	TRUE	8.77065e-23		Protein of unknown function
orf19.3680	2.27504	4.84009	52.7764	10.904	TRUE	1.61067e-10	2007-09-01	Septin, required for wild-type invasive growth in vitro but not required for virulence in a mouse model of systemic infection; localizes to hyphal septum or bud neck; Asn-rich; aberrant gel mobility; phosphorylated in vitro by Gin4p
orf19.6702	2.27289	4.83291	335.889	69.5003	TRUE	3.3517e-26	DED81	Putative tRNA-Asn synthetase; genes encoding ribosomal subunits, translation factors, tRNA synthetases are downregulated upon phagocytosis by murine macrophage; protein enriched in stationary phase yeast cultures
orf19.6072	2.26886	4.81941	33.3981	6.92991	TRUE	1.35641e-06	CDC13	Essential protein with similarity to S. cerevisiae Cdc13p, involved in telomere maintenance
orf19.5263	2.26678	4.81249	257.135	53.4307	TRUE	3.12514e-19	SER33	Predicted enzyme of amino acid biosynthesis; Gcn4p-regulated; upregulated in biofilm; protein present in exponential and stationary growth phase yeast cultures; S. cerevisiae ortholog is Gcn4p regulated
orf19.2253	2.2621	4.79689	431.762	90.0086	TRUE	3.15993e-12		Protein of unknown function; expression regulated by white-opaque switch; repressed by alpha pheromone in SpiderM medium; Spider biofilm induced
orf19.4697	2.26015	4.7904	75.7693	15.8169	TRUE	6.91595e-29	MDN1	Putative midasin, a very large dynein-related AAA-type ATPase; induced during the mating process
orf19.4643	2.24574	4.74279	8.37821	1.76651	TRUE	4.46745e-06		Protein of unknown function
orf19.1031	2.24035	4.72511	137.635	29.1284	TRUE	1.24466e-23	HMG1	HMG-CoA reductase; enzyme of sterol pathway; inhibited by lovastatin; gene not transcriptionally regulated in response to lovastatin and fluconazole
orf19.2457	2.23772	4.71652	6.15593	1.30519	TRUE	0.00854441		Protein of unknown function; induced during chlamydospore formation in both C. albicans and C. dubliniensis; Spider biofilm induced
orf19.932	2.21728	4.65015	39.716	8.5408	TRUE	6.79175e-15		Putative aminophospholipid translocase (flippase); merged with orf19.2226 in Assembly 21; possibly an essential gene, disruptants not obtained by UAU1 method
orf19.2249	2.21613	4.64644	124.972	26.8962	TRUE	5.396e-11		Putative metalloprotease of the mitochondrial inner membrane; expression downregulated in an ssr1 null mutant
orf19.234	2.21488	4.64241	53.1994	11.4594	TRUE	6.30527e-07	PHA2	Putative prephenate dehydratase; Hap43p-repressed gene; expression downregulated in an ssr1 null mutant
orf19.5243	2.21429	4.64053	103.938	22.3978	TRUE	2.94585e-13	TRP3	Putative bifunctional enzyme with predicted indole-3-glycerol-phosphate synthase and anthranilate synthase activities; regulated by Gcn2p and Gcn4p
orf19.2919	2.21226	4.63401	21.9528	4.73733	TRUE	3.46225e-08	MPH1	Protein similar to S. cerevisiae Mph1p, which is a DNA helicase involved in DNA repair; induced under hydroxyurea treatment
orf19.2680	2.21218	4.63374	43.54	9.39629	TRUE	1.39428e-14		Protein of unknown function
orf19.6082	2.20812	4.62071	494.718	107.065	TRUE	9.1531e-21		Protein of unknown function
orf19.2187	2.20782	4.61977	50.8022	10.9967	TRUE	4.60145e-09	ALG7	Protein involved in cell wall mannan biosynthesis; mutation confers hypersensitivity to tunicamycin; transcript elevated in chk1, nik1, and sln1 homozygous null mutants; possibly essential gene, disruptants not obtained by UAU1 method
orf19.6778	2.20687	4.61671	39.3252	8.51801	TRUE	2.97615e-10		Aminophospholipid translocase (flippase); maintains membrane lipid asymmetry in post-Golgi secretory vesicles; contributes to clathrin-coated vesicle formation and endocytosis; flow model biofilm repressed
orf19.4097	2.20637	4.61512	34.5767	7.49206	TRUE	2.64519e-10		Protein of unknown function
orf19.5178	2.20227	4.60202	190.708	41.4401	TRUE	1.60183e-20	ERG5	Putative C-22 sterol desaturase; fungal C-22 sterol desaturases are cytochrome P450 enzymes of ergosterol biosynthesis, catalyze formation of the C-22(23) double bond in the sterol side chain; transposon mutation affects filamentous growth
orf19.4811	2.20019	4.59539	146.925	31.9723	TRUE	1.75194e-11		Putative tricarboxylate carrier family protein; localized to the mitochondrial membrane
orf19.6327	2.19306	4.57274	910.356	199.083	TRUE	4.8121e-25	HET1	Putative sphingolipid transfer protein; involved in localization of glucosylceramide which is important for virulence; Spider biofilm repressed
orf19.8219	2.18884	4.5594	23.5326	5.16134	TRUE	5.78209e-05		Ortholog(s) have mRNA binding activity and transcription export complex localization
orf19.3048	2.17283	4.50907	22.0049	4.88014	TRUE	7.18263e-09		Protein of unknown function; repressed by alpha pheromone in SpiderM medium
orf19.687	2.17257	4.50826	28.326	6.28313	TRUE	7.20284e-06		Protein of unknown function
orf19.2760	2.16945	4.49853	31.1467	6.92375	TRUE	1.34882e-13		Putative mRNA cleavage and polyadenylation factor; heterozygous null mutant exhibits hypersensitivity to parnafungin and cordycepin in the C. albicans fitness test
orf19.3577	2.16867	4.4961	152.857	33.9976	TRUE	2.46133e-13	COQ5	Putative methyltransferase of ubiquinone biosynthesis; regulated by Gcn4; repressed by amino acid starvation (3-AT), Hap43; induced upon adherence to polystyrene; Spider biofilm repressed
orf19.1956	2.16776	4.49327	176.816	39.3514	TRUE	2.69281e-18		Protein of unknown function
orf19.685	2.16606	4.48797	417.163	92.9512	TRUE	1.06828e-17	YHM1	Putative mitochondrial carrier protein; fungal-specific (no human or murine homolog); Hap43p-repressed gene
orf19.3468	2.1651	4.48497	37.6258	8.38931	TRUE	2.63623e-08	ALG11	Alpha-1,2-mannosyltransferase; catalyzes sequential addition of 2 terminal alpha 1,2-mannose residues to the Man5GlcNAc2-PP-dolichol intermediate during asparagine-linked glycosylation in the ER; Spider biofilm induced
orf19.4670	2.15811	4.46329	62.1317	13.9206	TRUE	7.02865e-13	CAS5	Transcription factor; cell wall damage response; required for adherence, response/resistance to caspofungin; repressed in core stress response; mutants have reduced CFU in mice, hyphal defect in C. elegans infection; Spider biofilm induced
orf19.2953	2.15183	4.4439	560.478	126.123	TRUE	2.12308e-16	TOM20	Putative mitochondrial primary import receptor
orf19.5811	2.14759	4.43087	25.3305	5.71683	TRUE	3.90459e-06	MET1	Putative uroporphyrin-3 C-methyltransferase, methionine biosynthesis enzyme; upregulated by human whole blood or polymorphonuclear (PMN) cells; Hog1p-induced; fungal-specific (no human or murine homolog); Hap43p-repressed
orf19.1782	2.14278	4.41612	190.908	43.2297	TRUE	1.66084e-13		Membrane-localized protein of unknown function
orf19.397	2.14193	4.41353	153.244	34.7215	TRUE	2.12072e-05		Protein of unknown function
orf19.4675	2.14006	4.40781	11.2567	2.55381	TRUE	0.00260994	ASK1	Essential subunit of the Dam1 (DASH) complex, which acts in chromosome segregation by coupling kinetochores to spindle microtubules
orf19.2446	2.13926	4.40535	25.6117	5.81378	TRUE	0.00072552		Protein of unknown function
orf19.1485	2.13732	4.39944	390.898	88.8517	TRUE	3.29719e-12		Mitochondrial ribosomal protein of the large subunit; rat catheter biofilm induced
orf19.1618	2.11979	4.34631	158.306	36.4231	TRUE	6.26975e-20	GFA1	Glucosamine-6-phosphate synthase, homotetrameric enzyme of chitin/hexosamine biosynthesis; inhibited by UDP-GlcNAc, FMDP, N-acyl peptide, kanosamine-6-P; functional homolog of S. cerevisiae Gfa1p; Cagrowth-phase regulated; catalytic Cys
orf19.3466	2.11962	4.34579	34.5117	7.9414	TRUE	0.0003771		Predicted methyltransferase; downregulated by fluphenazine treatment or in an azole-resistant strain that overexpresses CDR1 and CDR2
orf19.24	2.11795	4.34075	30.442	7.01306	TRUE	1.94043e-06	RTA2	Flippase; sphingolipid long chain base release; mediates calcineurin-dependent resistance to azoles; stress-associate; Plc1, Ca2+, calcineurin-regulated; ketoconazole, caspofungin induced; Spider biofilm induced; flow biofilm repressed
orf19.1203.1	2.11717	4.33842	661.246	152.416	TRUE	3.21414e-13		Predicted dolichol-phosphate mannosyltransferase subunit; flow model and Spider biofilm repressed
orf19.1977	2.11217	4.32341	185.537	42.9144	TRUE	4.33632e-17	URA4	Dihydroorotase; protein present in exponential and stationary growth phase yeast cultures
orf19.6325.1	2.10326	4.2968	72.1837	16.7994	TRUE	0.00390792		Protein of unknown function
orf19.1288	2.10231	4.29396	1476.41	343.836	TRUE	8.15681e-21	FOX2	3-hydroxyacyl-CoA epimerase; fatty acid beta-oxidation; induced by phagocytosis; regulated by Mig1, by white-opaque switch, by DNA methylation; transcriptional activation by oleate requires Ctf1; rat catheter and Spider biofilm induced
orf19.819	2.10119	4.29064	530.541	123.651	TRUE	3.17058e-14		Protein of unknown function
orf19.5792	2.09844	4.28246	19.5735	4.57062	TRUE	7.13089e-05	SMP3	Mannosyltransferase of glycosylphosphatidylinositol (GPI) biosynthesis; catalyzes mannosylation of Man3-GPI precursor; essential for viability; 8-9 transmembrane regions predicted; has HQEXRF motif; functional homolog of S. cerevisiae Smp3p
orf19.7049	2.09777	4.28046	525.231	122.704	TRUE	1.58147e-14	CYB5	Cytochrome b(5); ortholog of S. cerevisiae Cyb5; induced in high iron; fluconazole-induced; shows colony morphology-related gene regulation by Ssn6; mutants are viable
orf19.3108	2.09605	4.27537	35.4464	8.29084	TRUE	0.00278539		Putative DNA repair methyltransferase; induced by nitric oxide independent of Yhb1; Spider biofilm induced
orf19.2977	2.09443	4.27058	421.926	98.7982	TRUE	1.3308e-16	MIA40	Predicted component of the mitochondrial intermembrane space import machinery; Hap43p-repressed gene
orf19.6026	2.09385	4.26886	81.215	19.025	TRUE	5.73553e-07	ERG2	C-8 sterol isomerase; enzyme of ergosterol biosynthesis; converts fecosterol to episterol; mutant is hypersensitive to multiple drugs; ketoconazole-induced; flow model and Spider biofilm repressed
orf19.3823	2.09294	4.26616	54.1399	12.6905	TRUE	9.31325e-17	ZDS1	Nonessential protein; similar to S. cerevisiae Zds1p
orf19.2787	2.09157	4.26213	354.934	83.2763	TRUE	3.85429e-08	PRY1	Pry family pathogenesis-related protein; extracellular; opaque specific transcript; repressed by alpha pheromone in SpiderM medium; possibly essential, disruptants not obtained by UAU1 method; Spider biofilm induced
orf19.6217	2.09133	4.26141	254.938	59.8249	TRUE	5.44262e-28	PGA63	Component COPII vesicle coat; required for vesicle formation in ER to Golgi transport; predicted GPI-anchor; flow model and Spider biofilm repressed
orf19.7215.3	2.09034	4.25849	470.922	110.584	TRUE	2.09329e-14		Protein of unknown function
orf19.5050	2.0883	4.25248	48.5596	11.4191	TRUE	1.5111e-10	MTO1	Putative mitochondrial protein; rat catheter biofilm induced
orf19.200	2.08742	4.24989	115.138	27.092	TRUE	5.04123e-06		Putative nuclear RNA-binding protein; Spider biofilm repressed
orf19.2650.1	2.08557	4.24443	131.272	30.9281	TRUE	4.53235e-05		Mitochondrial ribosomal protein of the small subunit; Spider biofilm repressed
orf19.6749	2.084	4.23982	632.462	149.172	TRUE	1.79425e-26	KRS1	Putative tRNA-Lys synthetase; repressed upon phagocytosis by murine macrophages; stationary phase enriched protein; Spider biofilm repressed
orf19.3291	2.08299	4.23683	484.409	114.333	TRUE	1.23961e-20	HMT1	Major type I protein arginine methyltransferase (PRMT); involved in asymmetric dimethylation of arginine residues; involved in nuclear export of Npl3p; Spider biofilm repressed
orf19.3216	2.08252	4.23546	28.7522	6.78844	TRUE	0.000135273		Similar to Rab GTPase activators; Hap43p-induced gene
orf19.51	2.07949	4.22658	112.094	26.5212	TRUE	5.81839e-22		Protein of unknown function
orf19.1239	2.07813	4.2226	860.831	203.863	TRUE	3.24524e-10		Secreted protein; exogenously expressed protein is a substrate for Kex2 processing in vitro; fluconazole-regulated; Spider biofilm induced
orf19.6982	2.07152	4.2033	11.0431	2.62725	TRUE	0.00703067		Protein of unknown function
orf19.4718	2.07092	4.20155	346.203	82.3988	TRUE	9.09372e-20	TRP5	Predicted tryptophan synthase; identified in detergent-resistant membrane fraction (possible lipid raft component); predicted N-terminal acetylation; Gcn4p-regulated; S. cerevisiae ortholog is Gcn4p regulated; upregulated in biofilm;
orf19.2794	2.06639	4.18839	76.7797	18.3316	TRUE	4.97947e-08		Putative non-specific single-domain racemase; regulated by Gcn4p; repressed in response to amino acid starvation (3-AT treatment); alkaline upregulated; macrophage-induced protein
orf19.5085	2.0647	4.18347	280.182	66.9735	TRUE	2.08281e-15		Protein of unknown function
orf19.5100	2.06072	4.17196	101.48	24.3242	TRUE	1.09291e-19	MLT1	Vacuolar membrane transporter; MRP subfamily of ABC family; may transport organic anions conjugated to glutathione, glucuronate, or sulfate; needed for virulence in mouse peritonitis; Spider biofilm induced; flow model biofilm repressed
orf19.680	2.06005	4.17001	438.229	105.091	TRUE	4.25523e-17	TIM50	Predicted component of the Translocase of the Inner Mitochondrial membrane (TIM23 complex); involved in mitochondrial protein import; Spider biofilm repressed
orf19.5328	2.05211	4.14713	138.665	33.4364	TRUE	2.98574e-23	GCN1	Protein of unknown function
orf19.4208	2.05197	4.14673	29.3976	7.08935	TRUE	2.47978e-06	RAD52	Required for homologous DNA recombination, repair of UV- or MMS-damaged DNA, telomere length, UV-induced LOH; constitutive expression, MMS-induced; weakly complements S. cerevisiae rad52 mutant; slow growth, increased white-to-opaque switch
orf19.1641	2.05161	4.14569	20.0852	4.84484	TRUE	0.00229647		Protein of unknown function
orf19.1235	2.04899	4.13817	49.4289	11.9446	TRUE	1.26811e-08	HOM3	Putative L-aspartate 4-P-transferase; fungal-specific (no human or murine homolog); regulated by Gcn2 and Gcn4; early-stage flow model biofilm induced
orf19.3394	2.04686	4.13205	46.4831	11.2494	TRUE	0.000106233		Predicted membrane protein; induced by alpha pheromone in SpiderM medium
orf19.4257	2.0448	4.12615	99.3825	24.086	TRUE	6.7666e-06	INT1	Protein structurally similar to alpha-subunit of human leukocyte integrin; role in morphogenesis, adhesion, and mouse cecal colonization and systemic virulence; similar to S. cerevisiae Bud4; Hap43-induced gene
orf19.5970	2.04316	4.12148	9.81042	2.38032	TRUE	0.000301576		Putative DNA repair helicase; transcriptionally induced by interaction with macrophage; fungal-specific (no human or murine homolog)
orf19.2000	2.03471	4.09741	15.6652	3.82319	TRUE	0.000540171		Protein of unknown function
orf19.2013	2.03335	4.09354	2736.87	668.582	TRUE	9.14935e-32	KAR2	Similar to Hsp70 family chaperones; role in translocation of proteins into the ER; induced in high iron; protein present in exponential and stationary growth phase yeast cultures; flow model and Spider biofilm repressed
orf19.300	2.0276	4.07726	339.48	83.2619	TRUE	7.9382e-23	AIP2	Putative actin interacting protein; regulated by Gcn4; induced in response to amino acid starvation (3-AT); repressed by elevated CO2; flow model biofilm repressed
orf19.3501	2.02568	4.07182	38.2051	9.38281	TRUE	2.42781e-08		S. cerevisiae ortholog Pxl1 localizes to sites of polarized growth and is required for selection and/or maintenance of polarized growth sites; Hog1p-repressed
orf19.2179	2.02087	4.05827	72.3409	17.8255	TRUE	9.76987e-13	SIT1	Transporter of ferrichrome siderophores, not ferrioxamine B; required for human epithelial cell invasion in vitro, not for mouse systemic infection; regulated by iron, Sfu1, Rfg1, Tup1, Hap43; rat catheter and Spider biofilm induced
orf19.5561	2.01783	4.04974	51.7818	12.7865	TRUE	8.52737e-13	STE23	Ortholog of S. cerevisiae Ste23 metalloprotease; role in N-terminal processing of pro-a-factor to the mature form; Tn mutation affects filamentous growth; Spider biofilm induced
orf19.3063	2.01706	4.04758	23.4275	5.78803	TRUE	0.00918019	HFL1	HAP5-like; ortholog of S. cerevisiae Dpb3; third-largest subunit of DNA polymerase II (DNA polymerase epsilon); phosphorylated protein; mutants have a growth defect
orf19.2882	2.0147	4.04096	116.079	28.7257	TRUE	7.14404e-07	XUT1	Putative high-affinity, high-capacity xanthine-uric acid/H+ symporter; similar to A. nidulans UapA; member of the Nucleobase-Ascorbate Transporter/Nucleobase-Cation Symporter (NAT/NCS2) family; rat catheter biofilm induced
orf19.1195	2.00919	4.02557	69.5026	17.2653	TRUE	1.11878e-11		Protein of unknown function
orf19.308	2.00909	4.02528	55.8857	13.8837	TRUE	6.04076e-07		Protein of unknown function
orf19.2891	2.00768	4.02136	48.747	12.122	TRUE	1.69203e-09		Protein of unknown function
orf19.7186	2.00717	4.01994	23.24	5.78118	TRUE	0.000127825	CLB4	B-type mitotic cyclin; nonessential; negative regulator of pseudohyphal growth; dispensible for mitotic exit, cytokinesis; Fkh2-represed; flow model biofilm repressed; farnesol-upregulated in biofilm; reduced total RNA in clb4 mutant
orf19.6828.1	1.9981	3.99475	727.984	182.235	TRUE	1.25049e-12		Protein of unknown function
orf19.5658	1.99584	3.98849	199.014	49.8971	TRUE	9.15071e-11	MNN10	Protein of unknown function
orf19.1900	1.99428	3.98418	40.7578	10.2299	TRUE	4.11071e-06		Protein of unknown function
orf19.6797	1.99268	3.97975	15.0311	3.7769	TRUE	1.75838e-05		Protein of unknown function
orf19.4931	1.98938	3.97065	190.041	47.8613	TRUE	2.66737e-18		Putative tRNA-Cys synthetase; induced by alpha pheromone in SpiderM medium; ribosomal subunits, translation factors, tRNA synthetases are downregulated upon phagocytosis by murine macrophage
orf19.7062	1.98915	3.97003	269.502	67.8843	TRUE	2.17556e-19	RPA135	Putative RNA polymerase I subunit A135; repressed by prostaglandins
orf19.5694	1.98856	3.96842	50.0071	12.6013	TRUE	0.000265887		Predicted ORF from Assembly 19; removed from Assembly 20; restored based on transcription data
orf19.7095	1.98556	3.96017	126.697	31.9928	TRUE	6.03883e-13		Protein of unknown function
orf19.7234	1.9853	3.95945	81.3677	20.5503	TRUE	2.10741e-08		Putative RSC chromatin remodeling complex component; possibly an essential gene, disruptants not obtained by UAU1 method
orf19.967	1.98381	3.95538	148.067	37.4344	TRUE	6.80357e-10		Major mitochondrial nuclease; has RNAse and DNA endo- and exonucleolytic activities; roles in mitochondrial recombination, apoptosis and maintenance of polyploidy; Spider biofilm repressed
orf19.6818	1.98173	3.94966	44.3833	11.2372	TRUE	3.74361e-14		Protein of unknown function
orf19.5384	1.97835	3.94042	27.671	7.02235	TRUE	8.30714e-10	CHS8	Chitin synthase required for synthesis of long-chitin fibrils; nonessential; 8 or 9 membrane spanning regions; mRNA present in yeast and hyphae; induced during cell wall regeneration; flow model biofilm repressed
orf19.5365	1.97698	3.93669	50.9338	12.9382	TRUE	8.34085e-08		S. cerevisiae ortholog YMR259C interacts with Trm7 for 2'-O-methylation of C32 of substrate tRNAs; downregulated by fluphenazine treatment or in an azole-resistant strain that overexpresses CDR1 and CDR2
orf19.4664	1.97237	3.92413	27.659	7.04844	TRUE	0.00456801	NAT4	Putative histone acetyltransferase; involved in regulation of white-opaque switch; early-stage flow model biofilm induced; Spider biofilm induced
orf19.6047	1.97166	3.92218	1363.02	347.517	TRUE	1.71448e-24	TUF1	Translation elongation factor TU; macrophage/pseudohyphal-induced; repressed upon phagocytosis by murine macrophage; levels decrease in stationary phase cells; Spider biofilm repressed
orf19.1372	1.97143	3.92157	171.848	43.8213	TRUE	5.6857e-12		Protein of unknown function; transcript regulated by Mig1 and Tup1
orf19.5558	1.96801	3.91229	31.7002	8.10271	TRUE	1.20781e-06	RBF1	Transcription factor; glutamine-rich activation domain; binds RPG-box DNA sequences; predominantly nuclear; mutation causes accelerated induction of filamentous growth; antigenic during human oral infection; Sko1p-repressed
orf19.4807	1.96413	3.90178	92.9874	23.832	TRUE	3.14337e-09		Protein of unknown function
orf19.231	1.96105	3.89346	46.5742	11.9622	TRUE	5.93558e-08	APL2	Phosphorylated protein of unknown function; mutation confers hypersensitivity to toxic ergosterol analog
orf19.6784	1.96076	3.89267	203.885	52.3767	TRUE	6.40085e-09	PGA32	Putative GPI-anchored adhesin-like protein; induced in high iron; Spider biofilm induced
orf19.4145	1.95959	3.88951	85.3646	21.9474	TRUE	6.45136e-12	ZCF20	Zn(II)2Cys6 transcription factor orthologous to S. cerevisiae Hap1; regulated by Sef1, Sfu1; Hap43-induced; Spider biofilm induced
orf19.5226	1.95037	3.86472	180.285	46.6489	TRUE	1.1767e-15	WRS1	Putative tRNA-Trp synthetase; genes encoding ribosomal subunits, translation factors, tRNA synthetases are downregulated upon phagocytosis by murine macrophages
orf19.2956	1.94699	3.85569	77.5222	20.1059	TRUE	1.67838e-05	MGM101	Putative mitochondrial genome maintenance protein; fungal-specific (no human or murine homolog); mutation confers hypersensitivity to tubercidin (7-deazaadenosine)
orf19.7057	1.94585	3.85263	200.22	51.9695	TRUE	1.41654e-17	GUS1	Putative glutamine-tRNA ligase; stationary phase enriched protein; Spider biofilm repressed
orf19.5231.2	1.94515	3.85078	1875.62	487.076	TRUE	2.35203e-12	ATP19	Subunit k of the mitochondrial F1F0 ATP synthase; a large enzyme complex required for ATP synthesis; Spider biofilm repressed
orf19.1164	1.94443	3.84887	2047.52	531.979	TRUE	1.36621e-20	GAR1	Putative H/ACA snoRNP pseudouridylase complex protein; mutation confers hypersensitivity to tubercidin (7-deazaadenosine); macrophage/pseudohyphal-induced; Spider biofilm repressed
orf19.3533	1.93777	3.83113	112.259	29.3019	TRUE	2.52744e-06		Protein of unknown function
orf19.1716	1.9367	3.8283	164.754	43.0359	TRUE	1.95472e-07	URA3	Orotidine-5'-phosphate decarboxylase; pyrimidine biosynthesis; gene used as genetic marker; decreased expression when integrated at ectopic chromosomal locations can cause defects in hyphal growth and virulence; Spider biofilm repressed
orf19.4346	1.93504	3.82389	506.468	132.448	TRUE	5.62595e-15		Protein of unknown function
orf19.2672	1.92904	3.80802	175.911	46.1948	TRUE	3.92011e-17	NCP1	NADPH-cytochrome P450 reductase, acts with Erg11p in sterol 14 alpha-demethylation in ergosterol biosynthesis; subject to hypoxic regulation; ketoconazole-induced; caspofungin repressed
orf19.5170	1.92486	3.79699	223.822	58.9471	TRUE	1.45636e-20	ENA21	Predicted P-type ATPase sodium pump; Gcn4p-regulated; flucytosine, amphotericin B, or ketoconazole-induced; osmotic stress-induced; overlaps orf19.5170.1, which is annotated as a blocked reading frame; Spider biofilm induced
orf19.4551	1.92141	3.78792	495.949	130.929	TRUE	1.34003e-09	CTN1	Carnitine acetyl transferase; required for growth on nonfermentable carbon sources, not for hyphal growth or virulence in mice; induced in macrophage; macrophage/pseudohyphal-repressed after 16 hr; rat catheter, Spider biofilm induced
orf19.6573	1.91809	3.77924	47.8708	12.6668	TRUE	3.11527e-14	BEM2	Putative Rho1p GTPase activating protein (GAP); serum-induced transcript; Spider biofilm induced; flow model biofilm repressed
orf19.5217	1.9112	3.76123	64.8656	17.2458	TRUE	6.76254e-07	TES1	Putative acyl-CoA thioesterase
orf19.5996.1	1.91076	3.76006	5051.9	1343.57	TRUE	8.18111e-26	RPS19A	Putative ribosomal protein S19; protein level decreases in stationary phase cultures; Spider biofilm repressed
orf19.5666	1.90639	3.74871	225.167	60.0652	TRUE	2.71534e-08		Protein of unknown function
orf19.269	1.90639	3.7487	633.809	169.074	TRUE	5.69801e-22	SES1	Seryl-tRNA synthetase; charges the tRNA that recognizes the CUG codon, which typically specifies Leu, but specifies Ser in C. albicans; complements S. cerevisiae ses1 mutant viability; soluble protein in hyphae; macrophage-regulated
orf19.4906	1.90437	3.74346	104.423	27.8949	TRUE	3.97002e-12		Putative adhesin-like protein; positively regulated by Tbf1; Spider biofilm induced
orf19.2051	1.90393	3.74232	27.7872	7.42511	TRUE	6.75252e-09		Protein of unknown function
orf19.5693	1.90116	3.73514	353.134	94.5437	TRUE	2.64354e-19		Subunit of the GPI (glycosylphosphatidylinositol):protein transamidase complex; removes the GPI-anchor signal and attaches GPI to proteins in the ER; Spider biofilm repressed
orf19.1652	1.89707	3.72457	1963.22	527.1	TRUE	2.72352e-18	POX1-3	Predicted acyl-CoA oxidase; farnesol regulated; stationary phase enriched protein; Spider biofilm induced
orf19.4465	1.89504	3.71932	16.4092	4.41189	TRUE	0.000575169		Protein of unknown function; Spider biofilm induced
orf19.5335	1.89282	3.71361	35.7777	9.6342	TRUE	1.48393e-07	SGS1	RecQ-related DNA helicase; Bloom's syndrome-related gene; haploinsufficient for wild-type lifespan; upregulated in farnesol treated biofilm
orf19.7368	1.89001	3.70639	146.447	39.5121	TRUE	3.40638e-12		Protein of unknown function
orf19.2639.1	1.8878	3.7007	709.685	191.771	TRUE	1.12438e-06		Lsm (Like Sm) protein; predicted role in involved in mRNA decay; Spider biofilm repressed
orf19.4478	1.88769	3.70041	35.0226	9.46451	TRUE	1.31879e-08		Protein of unknown function
orf19.5884	1.88669	3.69787	53.1612	14.3762	TRUE	1.81592e-08		Putative nucleolar preribosomal-associated protein; decreased transcription is observed upon benomyl treatment or in an azole-resistant strain that overexpresses MDR1; Spider biofilm induced
orf19.2098	1.88292	3.6882	97.1694	26.346	TRUE	1.01639e-11	ARO8	Aromatic transaminase of the Ehrlich fusel oil pathway of aromatic alcohol biosynthesis; Rim101 independent alkaline induction; protein abundance affected by URA3 expression in CAI-4 strain; Gcn4-regulated; stationary phase enriched
orf19.3532	1.88258	3.68733	152.807	41.4411	TRUE	1.58058e-10	MRPL10	Putative mitochondrial large subunit ribosomal protein; colony morphology-related gene regulation by Ssn6
orf19.445	1.87269	3.66215	186.589	50.9507	TRUE	8.4732e-13		Protein of unknown function; repressed by prostaglandins
orf19.5495	1.871	3.65786	52.2471	14.2835	TRUE	3.28968e-10		Putative RNA-binding protein; induced by alpha pheromone in SpiderM medium
orf19.6755	1.86821	3.6508	23.7287	6.4996	TRUE	3.96591e-05	DLD2	Protein of unknown function
orf19.3171	1.86702	3.64778	261.436	71.6698	TRUE	2.89591e-17	ACH1	Acetyl-coA hydrolase; acetate utilization; nonessential; soluble protein in hyphae; antigenic in human; induced on polystyrene adherence; farnesol-, ketoconazole-induced; no human or murine homolog; stationary phase-enriched protein
orf19.4122	1.86561	3.64422	89.9696	24.6883	TRUE	7.71087e-07		Protein of unknown function
orf19.6907	1.86431	3.64093	31.2638	8.58675	TRUE	1.3242e-05		Protein of unknown function
orf19.5962	1.86382	3.6397	58.0713	15.955	TRUE	1.40364e-05	HGT4	Glucose and galactose sensor; fermentation, filamentation, virulence roles; 20-member glucose transporter family; extended C terminus; high-glucose repressed; macrophage induced; flow model biofilm repressed; Spider biofilm induced
orf19.5746	1.86125	3.63322	280.966	77.3325	TRUE	6.4501e-20	ALA1	Alanyl-tRNA synthetase; translational regulation generates cytoplasmic and mitochondrial forms; Gcn4p-regulated; repressed by amino acid starvation (3-AT); translation-related genes downregulated upon phagocytosis by murine macrophages
orf19.7223	1.86083	3.63217	40.4366	11.1329	TRUE	1.76146e-06		Protein of unknown function
orf19.4022	1.86018	3.63054	104.041	28.6572	TRUE	1.59212e-07	SDH4	Succinate dehydrogenase, membrane subunit; induced in high iron
orf19.577	1.85625	3.62064	95.8736	26.4797	TRUE	5.74131e-12		Predicted protein tyrosine phosphatase; rat catheter biofilm induced
orf19.2352	1.85567	3.6192	35.6935	9.86226	TRUE	0.000441248		Protein of unknown function
snR5a	1.85528	3.61822	483	133.491	TRUE	5.39678e-05		H/ACA box small nucleolar RNA (snoRNA)
orf19.5369	1.85412	3.61531	311.472	86.1534	TRUE	1.00253e-15		Uroporphyrinogen decarboxylase; catalyzes the 5th step in the heme biosynthetic pathway; flow model and Spider biofilm repressed
orf19.1496	1.85179	3.60948	33.4601	9.27005	TRUE	0.00121481		Putative transcription factor with zinc finger DNA-binding motif; Hap43p-repressed gene
orf19.4948	1.8517	3.60925	23.4194	6.48871	TRUE	0.00117958	REX3	Protein of unknown function
orf19.1124.2	1.85125	3.60813	205.628	56.9901	TRUE	3.22228e-08		Protein of unknown function
orf19.2104	1.85074	3.60684	46.538	12.9027	TRUE	0.00142094		Protein of unknown function
orf19.7182	1.84698	3.59747	59.872	16.6428	TRUE	9.75578e-05		Protein of unknown function
orf19.6208	1.84583	3.5946	148.39	41.2813	TRUE	4.87765e-14	MEF2	Putative mitochondrial translation elongation factor; caspofungin induced
orf19.7063	1.84219	3.58554	23.2733	6.49088	TRUE	0.00565073	THG1	tRNA guanylyltransferase, with role in tRNA modification; catalyzes reverse (3'-5') nucleotide polymerization
orf19.1250	1.8409	3.58234	154.763	43.2015	TRUE	6.05258e-09		Protein of unknown function
orf19.7089	1.84056	3.58148	94.8582	26.4857	TRUE	4.43545e-10	PMR1	Putative secretory pathway P-type Ca2+/Mn2+-ATPase; required for protein glycosylation and cell wall maintenance; required for hyphal tip oscillation in semisolid substrate; putative ortholog of S. cerevisiae PMR1
orf19.4090.1	1.83409	3.56545	101.648	28.5093	TRUE	0.00198279		Protein of unknown function
orf19.1701	1.83073	3.55717	53.682	15.0912	TRUE	0.000166511	RKI1	Protein of unknown function
orf19.4210	1.82646	3.54666	19.9516	5.62546	TRUE	0.00177154		Protein of unknown function
orf19.3327	1.8258	3.54503	109.118	30.7805	TRUE	1.83069e-09	TRM2	Putative tRNA methyltransferase; repressed by prostaglandins; Spider biofilm induced
orf19.2751	1.82017	3.53122	28.828	8.16375	TRUE	4.5778e-05		Predicted membrane transporter; member of the monocarboxylate porter (MCP) family, major facilitator superfamily; Hap43-induced gene; alkaline upregulated by Rim101; possibly an essential gene, disruptants not obtained by UAU1 method
orf19.5341	1.81619	3.52149	3804.77	1080.44	TRUE	4.58092e-25	RPS4A	Predicted ribosomal protein; repressed upon phagocytosis by murine macrophage; positively regulated by Tbf1; Spider biofilm repressed
orf19.57	1.81539	3.51954	29.7564	8.45461	TRUE	0.00977135	PSF2	Protein of unknown function
orf19.1155	1.81502	3.51864	57.3245	16.2916	TRUE	3.9059e-05	DPP2	Protein similar to S. cerevisiae pyrophosphate phosphatase Lpp1p; possible role in farnesol biosynthesis
orf19.4723	1.81425	3.51678	73.2793	20.8371	TRUE	1.15531e-05	FAD1	Protein of unknown function
orf19.3138	1.81188	3.511	1827.09	520.389	TRUE	1.50007e-18	NOP1	Nucleolar protein; flucytosine induced; Hap43-induced; Spider biofilm repressed
orf19.1265	1.81078	3.50832	17.3258	4.9385	TRUE	6.64858e-07		Protein of unknown function
orf19.5203	1.80737	3.50004	69.8233	19.9493	TRUE	2.68624e-08		Protein of unknown function; Hap43-induced gene
orf19.4341	1.80307	3.48962	17.1294	4.90868	TRUE	6.53282e-05		Protein of unknown function
orf19.5555	1.80274	3.48883	34.6997	9.94595	TRUE	1.79266e-09		Protein of unknown function
orf19.2790	1.8018	3.48656	40.8321	11.7113	TRUE	1.8079e-05	SWD2	Protein of unknown function
orf19.4577.3	1.80046	3.48332	559.869	160.728	TRUE	1.55856e-09	TIM10	Predicted protein of the mitochondrial intermembrane space with role in protein import into mitochondrial inner membrane
orf19.2799	1.79913	3.48009	33.7009	9.68391	TRUE	2.40266e-05	GPI8	Protein similar to S. cerevisiae Gpi8p, which is a subunit of the GPI transamidase complex that adds GPI anchors to proteins; likely to be essential for growth, based on an insertional mutagenesis strategy
orf19.6336	1.79897	3.47972	366.722	105.389	TRUE	2.03426e-08	PGA25	Putative GPI-anchored adhesin-like protein; fluconazole-downregulated; induced in oralpharyngeal candidasis; Spider biofilm induced
orf19.7011	1.7968	3.47449	167.69	48.2633	TRUE	1.3689e-16		Protein of unknown function
orf19.1663	1.7966	3.47401	104.582	30.104	TRUE	6.4028e-10	MNT2	Alpha-1,2-mannosyl transferase; adds 3rd mannose in cell-wall mannoprotein biosynthesis; partially redundant with Mnt1; role in adherence and virulence; expressed in yeast and hyphae; fungal-specific; Hap43-induced; Spider biofilm induced
orf19.4418	1.79089	3.46028	48.5462	14.0295	TRUE	3.1378e-05	FMT1	Putative methionyl-tRNA transformylase; induced upon adherence to polystyrene
orf19.5654	1.79076	3.45997	183.401	53.0063	TRUE	1.58556e-13	STE24	Prenyl-dependent protease
orf19.6785	1.79014	3.45848	3844.93	1111.74	TRUE	3.9967e-13	RPS12	Acidic ribosomal protein S12; regulated by Gcn4, activated by Tbf1; repressed by amino acid starvation (3-AT); protein abundance is affected by URA3 expression in CAI-4 strain background; sumoylation target; Spider biofilm repressed
orf19.1927	1.78992	3.45795	68.5932	19.8364	TRUE	2.10575e-05	SNM1	Protein similar to RNase MRP RNA binding protein; ciclopirox olamine induced; regulated by Sef1, Sfu1, and Hap43; Spider biofilm induced
orf19.909.1	1.78223	3.43958	522.039	151.774	TRUE	1.53554e-06		Protein of unknown function
orf19.5741	1.78215	3.43938	3421.78	994.882	TRUE	8.67859e-24	ALS1	Cell-surface adhesin; adhesion, virulence, immunoprotective roles; band at hyphal base; Rfg1, Ssk1, Spider biofilm induced; flow model biofilm repressed; CAI-4 strain background effects; promoter bound Bcr1, Tec1, Efg1, Ndt80, and Brg1
orf19.2246	1.78183	3.43861	42.6003	12.3888	TRUE	0.000198988		Protein of unknown function
orf19.3686	1.77812	3.4298	48.8684	14.2482	TRUE	9.91657e-07		Protein of unknown function
orf19.6676	1.77757	3.42847	88.76	25.8891	TRUE	1.21542e-07		Protein of unknown function
orf19.4602	1.77381	3.41955	1509.83	441.529	TRUE	2.45275e-17	MDH1-1	Predicted malate dehydrogenase precursor; macrophage-induced transcript; protein present in exponential and stationary growth phase yeast cultures; Spider biofilm repressed
orf19.6840	1.77289	3.41738	52.4498	15.3479	TRUE	0.000985993		Protein of unknown function; transcript detected in high-resolution tiling arrays; transcription induced by alpha pheromone in SpiderM medium; Spider and early-stage flow model biofilm induced
orf19.5253	1.7711	3.41315	15.634	4.58052	TRUE	0.000261825		Protein of unknown function
orf19.3983	1.76831	3.40656	39.0053	11.4501	TRUE	6.74494e-05		Protein with a predicted transcription factor BTF3 domain; flow model biofilm induced
orf19.3040	1.76797	3.40574	181.225	53.2115	TRUE	6.20106e-08	EHT1	Putative acyl-coenzymeA:ethanol O-acyltransferase; regulated by Sef1, Sfu1, and Hap43; induced by alpha pheromone in SpiderM medium; Spider biofilm induced; promoter bound by Ndt80
orf19.4649	1.76533	3.39952	14.7657	4.34346	TRUE	1.30392e-05	ZCF27	Putative Zn(II)2Cys6 transcription factor
orf19.4621	1.75799	3.38227	23.7203	7.01315	TRUE	6.70081e-06		Protein of unknown function
orf19.4149	1.75603	3.37767	101.754	30.1255	TRUE	6.74674e-06		Predicted protein of unknown function; overlaps orf19.4149.1
orf19.1693	1.75324	3.37114	24.7093	7.32966	TRUE	8.96772e-12	CAS4	RAM cell wall integrity signaling network protein; cell separation, azole sensitivity; needed for hyphal growth; insertion mutation near 3' end of gene increases caspofungin sensitivity; pheromone/hyphal induced; flow biofilm repressed
orf19.5097	1.75164	3.3674	9.35385	2.77776	TRUE	0.000841448	CAT8	Zn(II)2Cys6 transcription factor; similar to S. cerevisiae Cat8 but mutant phenotype suggests different target genes; mutant displays increased filamentous/invasive growth; flucytosine repressed; rat catheter biofilm induced
orf19.2651	1.74555	3.35323	181.453	54.113	TRUE	3.25182e-18	CAM1-1	Putative translation elongation factor; downregulated upon phagocytosis by murine macrophages; Hap43-induced gene; Spider biofilm repressed
orf19.7244	1.74546	3.35301	71.5591	21.3417	TRUE	2.65911e-05		Putative fumarylacetoacetate hydrolase; induced by nitric oxide independent of Yhb1; regulated by Sef1, Sfu1, Hap43; flow model biofilm induced
orf19.3288	1.74523	3.35249	166.539	49.6763	TRUE	3.21672e-13	NMA111	Putative serine protease and general molecular chaperone; macrophage-induced gene; repressed in core stress response; merged with orf19.3288.1 in Assembly 21
orf19.5292	1.745	3.35195	21.0106	6.26817	TRUE	2.09371e-06	AXL2	Ortholog of S. cerevisiae Axl2; a plasma membrane protein involved in determination of budding pattern; O-glycosylated by Pmt4; mutant is viable
orf19.2003	1.74307	3.34746	539.149	161.062	TRUE	5.35448e-17	HNM1	Putative choline/ethanolamine transporter; mutation confers hypersensitivity to toxic ergosterol analog; colony morphology-related gene regulation by Ssn6; clade-associated gene expression
orf19.2275	1.74096	3.34258	717.313	214.598	TRUE	3.05836e-14		Putative mitochondrial ribosomal protein; predicted role in aerobic respiration; Spider biofilm repressed
orf19.3312	1.73768	3.33498	80.2219	24.0547	TRUE	4.96518e-09		Protein of unknown function; flow model and Spider biofilm repressed
orf19.7015	1.73643	3.33209	1837.65	551.501	TRUE	1.32489e-13	RPP0	Putative ribosomal protein; antigenic in mouse; repressed upon phagocytosis by murine macrophage; induced by Tbf1; overlaps orf19.7014; Spider biofilm repressed
orf19.1251	1.73435	3.3273	23.0298	6.92148	TRUE	1.41554e-05	BRN1	Putative condensin complex subunit; cell-cycle regulated periodic mRNA expression
orf19.2158	1.73091	3.31936	38.9487	11.7338	TRUE	1.41577e-05	NAG3	Putative MFS transporter; similar to Nag4; required for wild-type mouse virulence and cycloheximide resistance; in gene cluster that includes genes encoding enzymes of GlcNAc catabolism; Spider biofilm repressed
orf19.759	1.72895	3.31487	234.216	70.6562	TRUE	2.29836e-17	SEC21	Protein of unknown function
orf19.1232	1.72818	3.3131	209.177	63.1364	TRUE	7.59824e-11	VRG4	GDP-mannose transporter; essential; required for glycosylation, hyphal growth; functional homolog of S. cerevisiae Vrg4p, which imports GDP-mannose from cytoplasm to Golgi for protein and lipid mannosylation; no mammalian homolog
orf19.394	1.72787	3.31239	61.5752	18.5893	TRUE	6.68216e-08		Putative kynureninase; predicted role in NAD biosynthesis; Hap43-repressed gene; flow model biofilm induced
orf19.2678	1.7251	3.30604	17.1152	5.17694	TRUE	0.000244163	BUB1	Putative cell cycle checkpoint kinase; mutation confers increased sensitivity to nocodazole
orf19.2929	1.72148	3.29774	169.568	51.4194	TRUE	3.33154e-16	GSC1	Essential beta-1,3-glucan synthase subunit; gsc1 allele determines resistance/sensitivity to echinocandins; 16 predicted membrane-spanning regions; mRNA abundance declines after yeast-to-hypha transition; Spider biofilm induced
orf19.1896	1.71994	3.29423	1557.72	472.863	TRUE	1.92494e-22	SSC1	Heat shock protein; at yeast-form cell surface, not hyphae; antigenic; Gcn4-regulated; induced by amino acid starvation (3-AT) or by adherence to polystyrene; macrophage-repressed; sumoylation target; possibly essential
orf19.5858	1.7192	3.29255	1234.38	374.902	TRUE	3.22946e-18	EGD2	Nascent polypeptide associated complex protein alpha subunit; soluble protein in hyphae; macrophage/pseudohyphal-induced; protein level decrease in stationary phase cultures; GlcNAc-induced protein; Spider biofilm repressed
orf19.767	1.71864	3.29126	48.4793	14.7297	TRUE	7.24881e-05	ERG3	C-5 sterol desaturase; introduces C-5(6) double bond into episterol; some clinical isolates show increased azole resistance and defects in hyphal growth and virulence; Efg1p-repressed; fluconazole-induced
orf19.1761	1.71785	3.28946	59.7381	18.1605	TRUE	0.000314229		Predicted olichyl-diphosphooligosaccharide-protein glycotransferase; role in protein N-linked glycosylation; Spider biofilm repressed
orf19.5454	1.71705	3.28764	27.8402	8.46813	TRUE	2.11977e-05	DAL1	Putative allantoinase; transcript regulated by Nrg1 and Mig1; macrophage/pseudohyphal-repressed
orf19.4601	1.71219	3.27657	21.1459	6.45369	TRUE	0.00307224		Putative RNA polymerase III transcription initiation factor complex (TFIIIC) subunit; possibly an essential gene, disruptants not obtained by UAU1 method
orf19.93	1.71024	3.27215	1672.72	511.201	TRUE	3.40413e-17		Putative mitochondrial intermembrane space protein; colony morphology-related gene regulation by Ssn6; regulated by Sef1, Sfu1, and Hap43; Spider biofilm repressed; rat catheter biofilm induced
orf19.3797	1.70702	3.26487	220.943	67.673	TRUE	6.12545e-10		Protein of unknown function
orf19.5365.1	1.70572	3.26191	156.719	48.0453	TRUE	0.00159815		Protein of unknown function
orf19.660	1.70343	3.25675	17.9333	5.50652	TRUE	0.00170967		Protein of unknown function; mRNA binds She3
orf19.367	1.70243	3.25448	308.834	94.8952	TRUE	3.22052e-18	CNH1	Na+/H+ antiporter; required for wild-type growth, cell morphology, and virulence in a mouse model of systemic infection; not transcriptionally regulated by NaCl; fungal-specific (no human or murine homolog)
orf19.7238	1.6983	3.24519	1505.9	464.041	TRUE	4.60403e-19	NPL3	Putative RNA-binding protein; required for normal flow model biofilm growth; nuclear export is facilitated by Hmt1p; transcript upregulated in RHE model of oralcandidiasis; Spider biofilm repressed
orf19.3098	1.69652	3.24118	31.7467	9.7948	TRUE	7.48198e-12		Predicted RNA-dependent ATPase RNA helicase; Hap43-induced gene
orf19.779	1.69577	3.23949	19.619	6.0562	TRUE	0.00397023	HAT1	Hat1-Hat2 histone acetyltransferase complex subunit; involved in DNA damage repair and morphogenesis; mutations cause constitutive pseudohyphal growth, white to opaque switch, caspofungin sensitivity; rat catheter, Spider biofilm repressed
orf19.5692	1.69518	3.23816	58.8821	18.1838	TRUE	7.86237e-07		Protein of unknown function
orf19.7417	1.69432	3.23625	449.209	138.805	TRUE	3.19243e-13	TSA1	TSA/alkyl hydroperoxide peroxidase C (AhPC) family protein; similar to thiol-dependent peroxidases of oxidative stress signaling; antigenic; hyphal surface, nucleus; yeast-form nucleus, cytoplasm; biofilm, phagocytosis, peroxide induced
orf19.1267.1	1.69325	3.23385	166.024	51.3394	TRUE	0.00452143		Protein of unknown function
orf19.6994	1.69214	3.23135	483.449	149.612	TRUE	7.38341e-16	BAT22	Putative branched chain amino acid aminotransferase; regulated by Gcn4p; induced by farnesol treatment, GlcNAc, amino acid starvation (3-aminotriazole treatment); present in exponential and stationary growth phase yeast cultures
orf19.2754	1.6917	3.23037	154.17	47.7251	TRUE	0.00421648	TIM13	Predicted mitochondrial intermembrane space protein with a role in protein import into mitochondria
orf19.3013	1.68823	3.22261	174.667	54.2005	TRUE	3.66047e-11	CDC12	Septin; essential for viability; forms ring at sites of cell division and also forms filaments in mature chlamydospore; filamentous growth induced; regulated by Nrg1, Tup1, tyrosol and cell density; rat catheter biofilm repressed
orf19.6871	1.68267	3.21022	48.4587	15.0951	TRUE	5.62655e-08		Protein of unknown function; Hap43-induced; flow model biofilm repressed
orf19.5665	1.67461	3.19234	80.9678	25.3632	TRUE	5.58713e-07		Protein of unknown function
orf19.5684	1.67118	3.18474	584.836	183.637	TRUE	1.38854e-11		Protein of unknown function
orf19.4149.1	1.66981	3.18174	481.159	151.225	TRUE	2.63898e-12		Protein component of the small (40S) ribosomal subunit; Spider biofilm repressed
orf19.7398.1	1.6678	3.1773	410.767	129.282	TRUE	1.29317e-11	TSA1B	Putative peroxidase; orf19.7398.1 is contig-truncated fragment of gene identical to TSA1; Tsa1p and Tsa1Bp role under oxidative/reductive stress, hyphal cell wall formation; in hyphal nucleus, cell wall; yeast-form nucleus, cytoplasm
orf19.3765	1.66567	3.17261	26.6148	8.38892	TRUE	1.78782e-05	RAX2	Plasma membrane protein involved in establishment of bud sites and linear direction of hyphal growth; filament induced, repressed by Rim101, Tup1; Hap43-induced; Spider biofilm induced
orf19.3803	1.66544	3.1721	40.8637	12.8822	TRUE	3.84043e-06	MNN22	Alpha-1,2-mannosyltransferase; required for normal cell wall mannan; regulated by Tsa1, Tsa1B at 37 deg; repressed in core stress response; NO, Hog1 induced; confers sensitivity to cell wall perturbing agents; Spider biofilm repressed
orf19.5591	1.66325	3.16729	805.831	254.423	TRUE	7.05131e-16	ADO1	Adenosine kinase; heterozygous null mutant is resistant to cordycepin in C. albicans fitness test; ketoconazole-induced; protein level decrease in stationary phase cultures; sumoylation target; Spider biofilm repressed
orf19.5027	1.66177	3.16405	109.563	34.6274	TRUE	1.06929e-09	LCB2	Putative serine palmitoyltransferase component; mutation confers hypersensitivity to aureobasidin A
orf19.961.2	1.65968	3.15947	281.849	89.2077	TRUE	4.56032e-06		Protein of unknown function
orf19.7382	1.65858	3.15705	929.089	294.29	TRUE	4.83517e-20	CAM1	Putative translation elongation factor eEF1 gamma; protein level decreased in stationary phase cultures; Spider biofilm repressed
orf19.2452	1.65621	3.15187	239.13	75.8693	TRUE	1.12222e-06		Protein of unknown function; induced in high iron; repressed in core caspofungin response; ketoconazole-repressed; colony morphology-related gene regulation by Ssn6; possibly subject to Kex2 processing
orf19.4023	1.65616	3.15177	96.9748	30.7684	TRUE	1.21799e-07	MRP2	Protein similar to S. cerevisiae Mrp2p, which is a component of the small subunit of the mitochondrial ribosome; transposon mutation affects filamentous growth
orf19.2489	1.65494	3.1491	435.482	138.288	TRUE	1.30968e-17		Putative karyopherin beta; repressed by nitric oxide
orf19.4985	1.64942	3.13708	22.4693	7.1625	TRUE	0.00108409	GUP1	Putative O-acyltransferase with a role in glycerol uptake; functionally complements growth of S. cerevisiae gup1 mutant under salt stress; required for normal ergosterol distribution, hyphal growth, biofilm formation
orf19.1036	1.64738	3.13263	59.8851	19.1165	TRUE	1.10462e-05	MNS1	Alpha-1,2-mannosidase; processes Man9GlcNAc2 to Man8GlcNAc2 isomer B; member of ER localized glycosyl hydrolase family 47; ER form is converted by Kex2 to cytosolic form; flow model biofilm repressed
orf19.5220	1.64094	3.11868	42.0977	13.4986	TRUE	0.00281661		Putative RNA exonuclease; induced in a ssr1 null mutant
orf19.6568	1.64015	3.11698	63.5668	20.3937	TRUE	2.35825e-11	SMC6	Putative structural maintenance of chromosomes (SMC) protein; Hap43-induced; cell-cycle regulated periodic mRNA expression; S. cerevisiae ortholog not cell-cycle regulated; Spider biofilm induced
orf19.4166	1.63734	3.11091	136.461	43.8652	TRUE	3.57831e-11	ZCF21	Predicted Zn(II)2Cys6 transcription factor; mutants display increased colonization of mouse kidneys; Spider biofilm induced
orf19.1650	1.63116	3.09762	1010.27	326.144	TRUE	1.93144e-10	TOM6	Predicted component of the TOM (translocase of outer membrane) complex, involved in protein import into mitochondria
orf19.437	1.63103	3.09734	439.84	142.005	TRUE	4.3466e-16	GRS1	Putative tRNA-Gly synthetase; genes encoding ribosomal subunits, translation factors, tRNA synthetases are downregulated upon phagocytosis by murine macrophage; stationary phase enriched protein
orf19.4587	1.62988	3.09486	112.238	36.266	TRUE	1.62417e-08	HGH1	Putative HMG1/2-related protein; transcript regulated by Mig1
orf19.5360	1.62935	3.09374	145.729	47.1045	TRUE	0.00385683	RPC11	Putative RNA polymerase III subunit C11; repressed in core caspofungin response; Spider biofilm induced
orf19.1065	1.62897	3.09292	223.167	72.154	TRUE	2.71946e-13	SSA2	HSP70 family chaperone; cell wall fractions; antigenic; beta-defensin peptides impport; ATPase domain binds histatin 5; at hyphal surface, not yeast; farnesol-repressed in biofilm; flow model, Spider biofilm repressed; caspofungin repressed
orf19.7357	1.62684	3.08837	108.692	35.1939	TRUE	1.6498e-08		Protein of unknown function
orf19.3037	1.62424	3.08279	2192.11	711.08	TRUE	1.07439e-18		Putative poly(A)-binding protein; regulated by Gcn4p; induced in response to amino acid starvation (3-AT treatment); protein present in exponential and stationary growth phase yeast cultures
orf19.2917	1.62402	3.08232	473.83	153.725	TRUE	1.24149e-12		Putative GTPase; heterozygous null mutant exhibits resistance to parnafungin in the C. albicans fitness test; Hap43p-induced gene
orf19.5081	1.62183	3.07765	736.276	239.233	TRUE	5.31496e-18	FUN12	Functional homolog of S. cerevisiae Fun12 translation initiation factor eIF5B; genes encoding ribosomal subunits, translation factors, and tRNA synthetases are downregulated upon phagocytosis by murine macrophage
orf19.3964	1.62135	3.07662	17.4188	5.66167	TRUE	0.000340754	ASH2	Protein of unknown function
orf19.2259	1.61943	3.07253	266.641	86.7821	TRUE	7.01914e-11		Protein of unknown function
orf19.7256	1.61813	3.06977	447.736	145.853	TRUE	4.49197e-05		Ortholog of S. cerevisisae/S. pombe Lsm5; Lsm (Like Sm) protein involved in mRNA decay; Predicted ORF from Assembly 19; removed from Assembly 20; restored based on comparative genome analysis; flucytosine induced
orf19.2257	1.61736	3.06814	361.602	117.857	TRUE	1.3122e-14		Predicted ER protein involved in ER-nucleus signaling; Spider biofilm repressed
orf19.1598	1.61569	3.06458	22.7931	7.43758	TRUE	0.00189338	ERG24	C-14 sterol reductase, has a role in ergosterol biosynthesis; mutation confers increased sensitivity to dyclonine; rat catheter and Spider biofilm repressed
orf19.2930	1.6149	3.06291	114.721	37.455	TRUE	5.94996e-11		Predicted translation initiation factor; role in translational initiation; Spider biofilm repressed
orf19.6090	1.61235	3.05749	1667.32	545.324	TRUE	3.34967e-16		Putative nucleolar protein with a predicted role in pre-rRNA processing and ribosome biogenesis; repressed by nitric oxide; required for flow model biofilm formation; Spider biofilm repressed
orf19.5391	1.61063	3.05386	19.4413	6.36616	TRUE	1.35191e-05		Predicted RNA splicing and ER to Golgi transport protein; Hap43-induced gene
orf19.3391	1.61033	3.05322	1322.09	433.014	TRUE	2.3713e-17	ADK1	Putative adenylate kinase; repressed in hyphae; macrophage-induced protein; adenylate kinase release used as marker for cell lysis; possibly essential (UAU1 method); flow model biofilm induced; rat catheter and Spider biofilm repressed
orf19.7153	1.60966	3.0518	85.0356	27.864	TRUE	2.08221e-09		Putative exportin, member of the Exportin-T family; flow model biofilm repressed
orf19.7187	1.60699	3.04615	272.762	89.5433	TRUE	2.32692e-11	MAM33	Putative mitochondrial acidic matrix protein; regulated by Ssn6p; protein present in exponential and stationary growth phase yeast cultures
orf19.1478	1.60615	3.04439	80.2243	26.3515	TRUE	4.85088e-07	STT3	Putative oligosaccharyltransferase complex component; flow model and rat catheter biofilm repressed
orf19.5483	1.59945	3.03027	62.1326	20.504	TRUE	9.52274e-07		Protein of unknown function
orf19.4172	1.59832	3.0279	61.0143	20.1507	TRUE	7.48705e-05		Protein of unknown function
orf19.4236	1.59642	3.02391	511.45	169.135	TRUE	9.62923e-12	RET2	Delta subunit of the coatomer complex (COPI); coats Golgi-derived transport vesicles; involved in retrograde transport between Golgi and ER; interacts with Crk1 in the two-hybrid system; Spider biofilm repressed
orf19.2329.1	1.59626	3.02358	6358.76	2103.05	TRUE	9.95404e-18	RPS17B	Ribosomal protein 17B; downregulated upon phagocytosis by murine macrophages; Hap43-induced; Spider biofilm repressed
orf19.3653	1.58989	3.01025	246.631	81.9303	TRUE	1.01961e-10	FAT1	Predicted enzyme of sphingolipid biosynthesis; upregulated in biofilm
orf19.4655	1.58967	3.00981	17.5445	5.82912	TRUE	3.85917e-05	OPT6	Putative oligopeptide transporter; fungal-specific (no human or murine homolog); expression of OPT6, OPT7, or OPT8 does not suppress defect of mutant lacking Opt1p, Opt2p, and Opt3p; alleles are nonidentical
orf19.4437	1.58679	3.00381	67.8695	22.5945	TRUE	2.82837e-10		Protein of unknown function
orf19.5830	1.58679	3.0038	295.148	98.2581	TRUE	8.91412e-13	LHS1	Protein similar to S. cerevisiae Hsp70p; predicted Kex2p substrate; possibly essential, disruptants not obtained by UAU1 method; flow model biofilm repressed
orf19.4865	1.58621	3.0026	45.1309	15.0306	TRUE	1.10677e-06		Protein of unknown function
orf19.5634	1.58602	3.0022	304.246	101.341	TRUE	1.96337e-12	FRP1	Ferric reductase; alkaline-induced by Rim101; iron-chelation-induced by CCAAT-binding factor; fluconazole-repressed; ciclopirox-, hypoxia-, Hap43-induced; colony morphology-related regulation by Ssn6; Spider and flow model biofilm induced
orf19.2752	1.586	3.00216	120.687	40.2	TRUE	2.96871e-08	ADR1	C2H2 transcription factor; ortholog of S. cerevisiae Adr1 but mutant phenotype suggests a different set of target genes; transposon mutation affects filamentous growth; Spider biofilm induced
orf19.185	1.58537	3.00085	139.369	46.4431	TRUE	2.29194e-07		Protein of unknown function
orf19.5977	1.58104	2.99185	40.0565	13.3885	TRUE	5.6933e-05	CEM1	Protein similar to S. cerevisiae Cem1p, an acyl carrier protein involved in fatty acid biosynthesis; likely to be essential for growth, based on an insertional mutagenesis strategy
orf19.840	1.57961	2.9889	4146.85	1387.42	TRUE	5.50109e-19	RPL21A	Putative ribosomal protein; repressed upon phagocytosis by murine macrophage; Spider biofilm repressed
orf19.1779	1.57798	2.98551	4615.52	1545.97	TRUE	3.92065e-19	MP65	Cell surface mannoprotein; cell-wall glucan metabolism, adhesion; adhesin motif; O-glycosylation; induced by heat, germ tube formation, wall regeneration; mycelial antigen; diagnostic marker; fluconazole-repressed; Spider biofilm induced
orf19.5563	1.57668	2.98283	266.134	89.2222	TRUE	2.0268e-09	RNH1	Ribonuclease H (RNAse H); hyphal-induced; flucytosine induced; similar to orf19.5564 (see Locus History); possibly essential (UAU1 method); rat catheter biofilm induced; flow model biofilm repressed
orf19.7202	1.57108	2.97128	63.1186	21.2429	TRUE	0.00253522		Protein of unknown function
orf19.3087	1.57091	2.97091	6186.06	2082.21	TRUE	3.9419e-20	UBI3	Fusion of ubiquitin with the S34 protein of the small ribosomal subunit; mRNA decreases upon heat shock, appears to be degraded; functional homolog of S. cerevisiae RPS31; Hap43-induced; Spider biofilm repressed
orf19.2998	1.56934	2.96769	322.136	108.548	TRUE	3.18307e-06	TSR2	Protein with a predicted role in pre-rRNA processing; repressed by prostaglandins
orf19.1541	1.5688	2.96657	269.701	90.9135	TRUE	5.72131e-06		Protein with a globin-like domain; repressed by alpha pheromone in SpiderM medium; Spider biofilm induced
orf19.3941	1.56813	2.9652	1056.08	356.159	TRUE	3.03519e-13	URA7	CTP synthase 1; flucytosine induced; protein present in exponential and stationary growth phase yeast cultures
orf19.4967	1.56809	2.96512	132.341	44.6324	TRUE	7.29107e-05	COX19	Putative cytochrome c oxidase assembly protein; Plc1-regulated; rat catheter biofilm induced
orf19.7354	1.56269	2.95405	41.3873	14.0104	TRUE	0.00121394	LAC1	Ceramide synthase; required for biosynthesis of ceramides with C18:0 fatty acids, which serve as precursors for glucosylsphingolipids; caspofungin induced
orf19.1832	1.56263	2.95392	78.0272	26.4148	TRUE	5.94793e-09	FCY23	Putative transporter; Gcn4p-regulated; more similar to S. cerevisiae Tpn1p, which is a vitamin B6 transporter, than to purine-cytosine permeases
orf19.760	1.56213	2.9529	94.4559	31.9876	TRUE	0.00106982		Protein of unknown function
orf19.5032	1.56097	2.95053	2289.42	775.936	TRUE	7.6875e-15	SIM1	Adhesin-like protein; involved in cell wall maintenance, redundant with Sun41; possibly secreted; macrophage-repressed; repressed by Rim101, Cyr1, Ras1; Spider biofilm induced
orf19.3696	1.55977	2.94807	400.189	135.746	TRUE	1.53715e-08	TOM22	Putative mitochondrial import receptor subunit; colony morphology-related gene regulation by Ssn6
orf19.1414	1.55891	2.94631	174.383	59.1871	TRUE	4.03443e-08		Protein of unknown function; transcript is upregulated in an RHE model of oral candidiasis; Hap43-repressed
orf19.6541	1.55753	2.9435	3658.37	1242.87	TRUE	1.4521e-19	RPL5	Ribosomal protein; repressed upon phagocytosis by murine macrophages; Hap43-induced; Spider biofilm repressed
orf19.89	1.55741	2.94325	58.0016	19.7066	TRUE	6.25996e-05	PEX7	Protein of unknown function
orf19.1622	1.55471	2.93775	12.395	4.2192	TRUE	0.00592215	YCG1	Putative condensin G
orf19.930	1.55344	2.93517	11272.8	3840.59	TRUE	4.39824e-18	PET9	Mitochondrial ADP/ATP carrier protein involved in ATP biosynthesis; possible lipid raft component; 3 predicted transmembrane helices; flucytosine induced; ketoconazole-induced; downregulated by Efg1p
orf19.2115	1.5527	2.93366	384.672	131.123	TRUE	1.43265e-09		Putative molybdopterin-converting factor; fungal-specific (no human or murine homolog)
orf19.2284	1.5501	2.92837	70.2509	23.9898	TRUE	2.0509e-05		Protein with an FMN-binding domain; Hap43-repressed; flow model biofilm induced
orf19.6165	1.5496	2.92735	389.418	133.028	TRUE	1.84389e-15	KGD1	Putative 2-oxoglutarate dehydrogenase; regulated by Efg1 under yeast but not hyphal growth conditions; transcript induced in an RHE model of oral candidiasis; stationary phase enriched protein; Hap43-repressed; rat catheter biofilm induced
orf19.4676	1.54841	2.92496	118.326	40.4541	TRUE	9.61234e-05		Protein with homology to mitochondrial intermembrane space proteins; regulated by Sef1p-, Sfu1p-, and Hap43p
orf19.4040	1.54603	2.92013	553.318	189.484	TRUE	5.96791e-15	ILV3	Dihydroxyacid dehydratase; repressed by nitric oxide; macrophage-induced protein; protein in exponential and stationary growth phase; Sef1, Sfu1p, Hap43-regulated; farnesol-repressed; flow model biofilm induced; Spider biofilm repressed
orf19.263.1	1.54524	2.91852	476.273	163.19	TRUE	6.68316e-08		Protein of unknown function; gene has intron; Spider biofilm induced
orf19.4190	1.54298	2.91397	400.53	137.452	TRUE	6.90304e-09	PAM18	Predicted component of the presequence translocase-associated import motor (PAM complex) involved in protein import into mitochondrial matrix; rat catheter biofilm induced
orf19.2472.1	1.54129	2.91055	281.865	96.8424	TRUE	0.000110877		Protein of unknown function
orf19.1638	1.53987	2.90768	14.062	4.83614	TRUE	0.00252214		Protein of unknown function
orf19.109	1.53942	2.90677	25.101	8.63536	TRUE	0.000198218		Probable mitochondrial tyrosyl-tRNA synthetase, based on conservation in other fungi
orf19.1860.1	1.53888	2.9057	50.4502	17.3625	TRUE	0.000226552		Protein of unknown function
orf19.2117	1.535	2.89788	283.407	97.798	TRUE	1.64527e-12	LEU5	Putative mitochondrial carrier protein; Hap43-repressed; rat catheter biofilm induced
orf19.4703	1.53463	2.89714	13.1895	4.55259	TRUE	0.00967569		Protein with similarity to mutator-like element (MULE) transposase
orf19.4093	1.53247	2.8928	685.941	237.12	TRUE	8.83405e-12	PES1	Pescadillo homolog required for yeast cell growth, lateral yeast growth on filamentous cells and virulence in mice; hyphal cells grow normally in mutant; mutation confers hypersensitivity to 5-fluorocytosine, 5-fluorouracil, tubercidin
orf19.2097	1.53173	2.89132	19.5463	6.76034	TRUE	9.43496e-05		Predicted DNA-dependent ATPase/helicase; Spider biofilm induced
orf19.4532	1.52983	2.88752	288.367	99.8668	TRUE	5.80079e-10		Protein of unknown function; present in exponential and stationary growth phase yeast cultures
orf19.4503	1.5278	2.88345	477.289	165.527	TRUE	1.43237e-11		Similar to HMG-box variant of S. pombe; Spider biofilm repressed
orf19.4242	1.5269	2.88166	201.043	69.7664	TRUE	5.17896e-09	CST20	Protein kinase of Ste20p/p65PAK family, required for wild-type mating efficiency and virulence in a mouse model; Cst20p-Hst7p-Cek1p-Cph1p MAPK pathway regulates some hyphal growth; involved in Cdc42p growth regulation
orf19.4002	1.52657	2.881	26.028	9.03438	TRUE	0.00689336	DUN1	Protein similar to S. cerevisiae Dun1p, which is a serine-threonine protein kinase involved in DNA damage cell-cycle checkpoint; induced under Cdc5p depletion
orf19.2506	1.52614	2.88014	35.0195	12.1589	TRUE	7.19135e-05		Protein of unknown function; opaque-specific transcript; induced during chlamydospore formation in both C. albicans and C. dubliniensis; Hog1-repressed; Spider biofilm induced
orf19.4348	1.52549	2.87885	20.8754	7.25129	TRUE	2.45661e-05	MED14	RNA polymerase II mediator complex subunit
orf19.4890	1.52547	2.87881	35.73	12.4114	TRUE	3.53612e-05	CLA4	Ste20p family Ser/Thr kinase required for wild-type filamentous growth, organ colonization and virulence in mouse systemic infection; role in chlamydospore formation; functional homolog of S. cerevisiae Cla4p; mutant caspofungin sensitive
orf19.2111.2	1.52246	2.8728	3762.56	1309.72	TRUE	1.4084e-12	RPL38	60S ribosomal ribosomal protein subunit; genes encoding cytoplasmic ribosomal subunits, translation factors, tRNA synthetases are downregulated upon phagocytosis by murine macrophage
orf19.1047	1.51961	2.86713	128.819	44.9295	TRUE	2.74392e-09	ERB1	Protein with a predicted role in ribosomal large subunit biogenesis; mutation confers hypersensitivity to 5-fluorocytosine (5-FC), 5-fluorouracil (5-FU), and tubercidin (7-deazaadenosine); hyphal, macrophage repressed
orf19.5940	1.51788	2.86369	25.7592	8.99511	TRUE	0.000128111	ZCF32	Predicted Zn(II)2Cys6 transcription factor; possibly an essential gene, disruptants not obtained by UAU1 method; Hap43-repressed
orf19.1833	1.51734	2.86263	700.242	244.615	TRUE	5.04051e-13		Protein of unknown function
orf19.6002	1.51723	2.86241	2493.03	870.957	TRUE	4.35728e-17	RPL8B	Predicted ribosomal protein; regulated upon yeast-hypha switch; repressed upon phagocytosis by murine macrophage; Spider biofilm repressed
orf19.7033	1.51605	2.86007	10.5011	3.67163	TRUE	0.00246687		Putative dual specificity protein phosphatase, similar to S. cerevisiae Pps1p
orf19.3789	1.51115	2.85036	5262.03	1846.09	TRUE	8.78337e-19	RPL24A	Predicted ribosomal protein; downregulated upon phagocytosis by murine macrophage; intron in 5'-UTR; Hap43-induced; Spider biofilm repressed
orf19.3929	1.51096	2.84999	66.8179	23.4449	TRUE	0.000291427		Protein of unknown function
orf19.5736	1.51085	2.84978	73.0066	25.6183	TRUE	2.5725e-09	ALS5	ALS family adhesin; highly variable; expression in S. cerevisiae causes adhesion to human epithelium, endothelium or ECM, endothelial invasiveness by endocytosis and, at high abundance, ECM-induced aggregation; can form amyloid fibrils
orf19.3624	1.51052	2.84913	43.1476	15.1441	TRUE	3.86511e-07	MSU1	Protein of unknown function
orf19.4934	1.50913	2.84639	4250.49	1493.29	TRUE	1.30254e-06	OP4	Ala- Leu- and Ser-rich protein; secreted; N-terminal hydrophobic region; possible glycosylation; opaque-specific transcript; repressed by alpha pheromone in opaque MTLa homozygotes; fluconazole-induced; Spider biofilm induced
orf19.7409	1.50758	2.84332	305.411	107.414	TRUE	2.62681e-10	ERV25	Component of COPII-coated vesicles; transcript induced upon filamentous growth; rat catheter biofilm repressed
orf19.3676	1.50683	2.84186	61.5491	21.658	TRUE	0.00115918	ABP140	Ortholog of S. cerevisiae actin-binding protein Abp140; Hap43-induced; F-12/CO2 early biofilm induced
orf19.2983	1.50555	2.83933	90.7197	31.951	TRUE	1.01418e-06	CDC73	Putative transcription elongation factor; cdc73 kap114 double transposon mutation affects filamentous growth; Spider biofilm repressed
orf19.438	-1.50071	0.35338	13.4362	38.022	TRUE	0.00011927		Protein of unknown function
orf19.6722	-1.50284	0.352858	20.9807	59.4595	TRUE	1.16381e-06		Protein similar to S. cerevisiae Rad4p; down-regulation associated with azole resistance
orf19.7393	-1.5043	0.352502	40.2826	114.276	TRUE	9.39364e-09		Predicted NAD+/NADH kinase; possible role in cellular iron ion homeostasis; Spider biofilm induced
orf19.7205	-1.50494	0.352344	11.4749	32.5673	TRUE	6.89911e-05	DUR7	Putative urea transporter; fungal-specific (no human or murine homolog)
orf19.5006.1	-1.50603	0.35208	286.234	812.98	TRUE	1.33309e-10		Protein of unknown function
orf19.1793	-1.50868	0.351432	10.5523	30.0265	TRUE	0.00184955		Protein of unknown function
orf19.5125	-1.51267	0.350462	88.684	253.049	TRUE	5.57799e-05		Protein of unknown function; induced by ketoconazole; Spider, F-12/CO2 and flow model biofilm induced
orf19.6820	-1.51365	0.350225	30.5213	87.1476	TRUE	2.08607e-05		Protein of unknown function
orf19.2495	-1.51413	0.350107	5.81756	16.6165	TRUE	1.2893e-05	GSL1	Beta-1,3-glucan synthase subunit; 10 predicted transmembrane regions; caspofungin induced; repressed by yeast-to-hypha transition; young biofilm repressed, induced by biofilm drug exposure; Bcr1-repressed in RPMI a/a biofilms
orf19.3342	-1.51649	0.349536	20.293	58.0571	TRUE	4.52356e-06		Protein of unknown function
orf19.757	-1.51804	0.349161	26.9943	77.3119	TRUE	9.17566e-07		Protein of unknown function
orf19.3084	-1.51907	0.348911	49.1342	140.821	TRUE	2.07368e-06		Protein of unknown function
orf19.4593	-1.52128	0.348376	47.4479	136.198	TRUE	1.31842e-09	RGA2	Putative GTPase-activating protein (GAP) for Rho-type GTPase Cdc42; involved in cell signaling pathways controlling cell polarity; induced by low-level peroxide stress; flow model biofilm induced
orf19.10711	-1.5217	0.348276	205.439	589.875	TRUE	2.53014e-07	PIK1	Putative phosphatidylinositol kinase; non-sex gene located within the MTLalpha mating-type-like locus
orf19.899	-1.52772	0.346825	42.4487	122.392	TRUE	3.3884e-06		Protein of unknown function
orf19.130	-1.52828	0.346691	4.01546	11.5823	TRUE	0.00781888	VPS15	Protein involved in retrograde endosome-to-Golgi protein transport; required for normal virulence
orf19.243	-1.52852	0.346633	23.293	67.1979	TRUE	0.000160413	OXR1	Protein of unknown function
orf19.7123	-1.52956	0.346384	192.524	555.81	TRUE	2.90915e-06		Protein of unknown function; Spider biofilm repressed
orf19.2264	-1.53272	0.345624	58.5138	169.299	TRUE	6.76254e-07	OLE2	Protein with similarity to fatty acid desaturase (stearoyl-CoA desaturase); homozygous null mutant shows decreased production of prostaglandin E2
orf19.7251	-1.53331	0.345484	11.9746	34.6605	TRUE	0.00012841	WSC4	Putative cell wall integrity and stress response subunit 4 precursor; transcription is specific to white cell type
orf19.7141	-1.5349	0.345102	53.8823	156.134	TRUE	6.99159e-07	UFE1	Protein interacting with Sec20p, possibly involved in retrograde transport between the Golgi and the endoplasmic reticulum; functional homolog of S. cerevisiae Ufe1p, which is an ER t-SNARE that mediates the retrograde traffic
orf19.4779	-1.53571	0.344911	53.9125	156.309	TRUE	4.59874e-11		Putative transporter; slightly similar to the Sit1p siderophore transporter; Gcn4p-regulated; fungal-specific; induced by Mnl1p under weak acid stress
orf19.7140	-1.53739	0.344509	74.5054	216.265	TRUE	6.19451e-06		Putative catechol o-methyltransferase; stationary phase enriched protein; transcription upregulated in clinical isolates from HIV+ patients with oral candidiasis; Spider biofilm repressed
orf19.7201	-1.53973	0.34395	25.0224	72.7503	TRUE	5.00971e-10	SLA2	Actin binding protein with roles in growth control and morphogenesis; required for alkaline pH-induced hyphal formation; localized to actin patches; rat catheter biofilm repressed
orf19.6360	-1.53978	0.343938	21.0711	61.2643	TRUE	0.000720493		Protein involved in pre-mRNA splicing; Spider biofilm induced
orf19.1338	-1.54289	0.343198	25.7013	74.8877	TRUE	3.93711e-05		Protein of unknown function; possible COPI-coated vesicle, Golgi apparatus, ribosome localization; rat catheter biofilm repressed
orf19.1460	-1.55111	0.341247	35.1618	103.039	TRUE	7.60114e-10		Putative glutamine-dependent NAD synthetase, involved in NAD salvage pathway
orf19.5622	-1.55195	0.34105	74.6177	218.788	TRUE	1.0548e-05	GLC3	Putative 1,4-glucan branching enzyme; fluconazole-induced; colony morphology-related gene regulation by Ssn6; stationary phase enriched protein
orf19.5688	-1.55335	0.340718	146.097	428.793	TRUE	3.67653e-10		Predicted ORF from Assembly 19; removed from Assembly 20; subsequently reinstated in Assembly 21 based on comparative genome analysis
RPR1	-1.55743	0.339757	30.1332	88.6905	TRUE	0.00678684	RPR1	Putative ortholog of S. cerevisiae RNAse P RNA; gene transcribed by RNA Pol III
orf19.1386	-1.55877	0.339441	73.6116	216.861	TRUE	1.52249e-06		Protein of unknown function
orf19.1742	-1.55929	0.339318	174.725	514.929	TRUE	3.04916e-12	HEM3	Hydroxymethylbilane synthase; converts 4-porphobilinogen to hydroxymethylbilane in heme biosynthesis; induced in high iron, CO2; alkaline repressed; regulated by Sef1, Sfu1, and Hap43; rat catheter and Spider biofilm induced
orf19.974	-1.56109	0.338894	17.4531	51.5001	TRUE	5.75974e-06	ROT2	Alpha-glucosidase II, catalytic subunit, required for N-linked protein glycosylation and normal cell wall synthesis; alkaline downregulated
orf19.7177	-1.56379	0.33826	45.7615	135.285	TRUE	9.32538e-13	KAP120	Putative karyopherin; mutation confers hypersensitivity to cytochalasin D
orf19.4248	-1.56427	0.338149	34.1753	101.066	TRUE	1.23737e-06		Ortholog of S. cerevisiae YLR118C (alias Apt1); acyl-protein thioesterase responsible for depalmitoylation of Gpa1 in S. cerevisiae; regulated by Gcn4; repressed in response to amino acid starvation (3AT); rat catheter biofilm repressed
orf19.864	-1.56467	0.338055	32.9408	97.4422	TRUE	5.19786e-10		Protein of unknown function
orf19.1750	-1.56566	0.337823	356.798	1056.17	TRUE	7.13159e-13	SLR1	Protein similar to mammalian SR-like RNA splicing factor; involved in filamentous growth and virulence; gene has intron; Spider biofilm repressed
orf19.3027	-1.57024	0.336752	62.3373	185.114	TRUE	1.25253e-09		Putative DNA translocase; Spider biofilm repressed
orf19.3135	-1.57183	0.336381	16.7313	49.739	TRUE	1.25598e-05		Protein of unknown function
orf19.3352	-1.57403	0.335868	32.5226	96.8312	TRUE	0.00034312		Protein of unknown function
orf19.1054	-1.57963	0.334568	43.8305	131.006	TRUE	4.45147e-06		Protein of unknown function
orf19.2726	-1.58104	0.334242	18.1667	54.3519	TRUE	0.00037798		Putative plasma membrane protein; Plc1-regulated; Spider biofilm induced
orf19.4072	-1.58202	0.334014	17.167	51.396	TRUE	1.47731e-09	IFF6	Putative GPI-anchored adhesin-like protein; opaque-specific transcript; macrophage-induced gene; Hap43-repressed gene; Spider biofilm induced
orf19.74	-1.58366	0.333634	8.27627	24.8065	TRUE	0.000801309	SEC5	Predicted exocyst component; ortholog of S. cerevisiae Sec5p; merged with orf19.75 in Assembly 21
orf19.2073	-1.58901	0.332399	78.1604	235.14	TRUE	4.38688e-13		Protein with a multidrug and toxin extrusion protein domain; induced by Mnl1 under weak acid stress
orf19.137	-1.58998	0.332175	10.6476	32.0541	TRUE	0.000730579		Putative transferase involved in phospholipid biosynthesis; induced by alpha pheromone in SpiderM medium
orf19.4677	-1.59007	0.332156	16.6977	50.2707	TRUE	0.0046936		Putative protein of unknown function, transcript is upregulated in clinical isolates from HIV+ patients with oral candidiasis; Spider biofilm induced
orf19.2186	-1.59191	0.331731	30.3508	91.4922	TRUE	3.13528e-07	SEH1	Protein of unknown function
orf19.2079	-1.59359	0.331346	55.6791	168.039	TRUE	6.68443e-05	PHHB	Putative 4a-hydroxytetrahydrobiopterin dehydratase; transposon mutation affects filamentous growth; flow model biofilm induced; Spider biofilm induced
orf19.4756	-1.5938	0.331299	7.31392	22.0765	TRUE	0.00571765		Protein of unknown function
orf19.1468	-1.59565	0.330874	56.5677	170.964	TRUE	2.43019e-07	CDC55	Protein of unknown function
orf19.3458	-1.59594	0.330805	35.4534	107.173	TRUE	1.35634e-05		Protein of unknown function
orf19.3332	-1.59655	0.330667	25.7274	77.8047	TRUE	1.23713e-08		Ortholog of Bre4 in S. cerevisiae has a role in brefeldin A resistence; a drug that affect intracellular transport; Spider biofilm induced
orf19.5408	-1.59816	0.330298	69.9577	211.802	TRUE	5.14398e-10	HRK1	Putative serine/threonine kinase; predicted role in cellular ion homeostasis; Spider biofilm repressed
orf19.6900	-1.59947	0.329998	9.98727	30.2647	TRUE	0.00383031		Protein of unknown function
orf19.4979	-1.60333	0.329117	11.0294	33.5121	TRUE	0.000281122	KNS1	Protein kinase involved in negative regulation of PolIII transcription; effector kinase of the TOR signaling pathway, phosphorylates Rpc53p to regulate ribosome and tRNA biosynthesis; Spider and flow model biofilm induced
orf19.5911	-1.6105	0.327485	103.296	315.423	TRUE	6.39963e-13	CMK1	Putative calcium/calmodulin-dependent protein kinase II; expression regulated upon white-opaque switching; biochemically purified Ca2+/CaM-dependent kinase is soluble, cytosolic, monomeric, and serine-autophosphorylated; Hap43p-repressed
orf19.2304	-1.61227	0.327083	22.2217	67.939	TRUE	0.000148136		Protein similar to S. cerevisiae Gvp36p; transposon mutation affects filamentous growth
orf19.5379	-1.61887	0.325591	18.8368	57.8542	TRUE	6.47099e-05	ERG4	Protein similar to sterol C-24 reductase; shows Mob2p-dependent hyphal regulation; fluconazole-induced; caspofungin repressed; rat catheter biofilm repressed
orf19.1619	-1.62207	0.32487	65.3599	201.188	TRUE	1.48957e-12		Putative kinase subunit of RNA polymerase II carboxy-terminal domain kinase I; possibly an essential gene, disruptants not obtained by UAU1 method
orf19.3371	-1.62368	0.324506	25.489	78.547	TRUE	3.58024e-07	JAB1	Component of the COP9 signalosome (CSN) complex, provides catalytic activity for deneddylation that cleaves the ubiquitin-like protein tag Rub1p off the cullin (Cdc53p) molecule
orf19.26	-1.62492	0.324227	20.7363	63.9559	TRUE	2.46498e-06		Putative peptide N-glycanase; induced by nitric oxide independent of Yhb1p
orf19.5642	-1.62516	0.324174	362.454	1118.08	TRUE	2.41695e-13		Ortholog of S. cerevisiae Dif1; which regulates nuclear localization of Rnr2 and Rnr4; colony morphology-related gene regulation by Ssn6; induced in cyr1 mutant; Spider biofilm induced
orf19.1252	-1.63265	0.322496	194.289	602.455	TRUE	1.00591e-15	YME1	Protein of unknown function
orf19.4573	-1.634	0.322194	5.25893	16.3222	TRUE	0.00318887	ZCF26	Zn2-Cys6 transcription factor of unknown function; induced by alpha pheromone in SpiderM medium
orf19.4292	-1.63414	0.322163	22.1408	68.7255	TRUE	1.12497e-05		Protein of unknown function
orf19.1567	-1.63662	0.32161	12.1234	37.6959	TRUE	4.69582e-06		Protein of unknown function
orf19.6211	-1.63813	0.321273	45.98	143.118	TRUE	5.85259e-10		Protein of unknown function; protein newly produced during adaptation to the serum
orf19.4940	-1.6385	0.32119	15.2616	47.5159	TRUE	4.49197e-05		Putative histidine permease; fungal-specific (no human or murine homolog); Hap43p-induced gene
orf19.2112	-1.6391	0.321058	69.8309	217.503	TRUE	1.03439e-08		snRNP U5 splicing factor component; involved in positioning the 3' splice site during the 2nd catalytic step of splicing; Spider biofilm induced
orf19.1771	-1.642	0.320411	13.0632	40.7702	TRUE	8.15548e-05	CWC22	Predicted spliceosome-associated protein; role in pre-mRNA splicing; Spider biofilm induced
orf19.3415	-1.64322	0.320141	115.545	360.918	TRUE	8.21091e-13	PTK2	Putative protein kinase of polyamine import; mutation confers hypersensitivity to high concentrations of tunicamycin; YPD flow model biofilm induced; rat catheter and Spider biofilm induced
orf19.6811	-1.64385	0.320001	29.3993	91.8725	TRUE	3.95639e-05	ISA2	Protein required for maturation of mitochondrial [4Fe-4S] proteins; role in biotin biosynthetic process; rat catheter and Spider biofilm induced
orf19.3922	-1.64686	0.319333	44.8223	140.362	TRUE	4.88825e-09		Possible pyrimidine 5' nucleotidase; protein present in exponential and stationary growth phase yeast cultures; Hap43p-repressed gene
orf19.410.3	-1.65221	0.318153	52.5397	165.14	TRUE	3.42936e-07	RIB4	Lumazine synthase (6,7-dimethyl-8-ribityllumazine synthase, DMRL synthase); catalyzes the penultimate step in the synthesis of riboflavin; Hap43-induced; rat catheter and Spider biofilm repressed
orf19.2018.2	-1.65257	0.318073	41.5621	130.669	TRUE	0.000876887		Protein of unknown function
orf19.2948	-1.65308	0.31796	25.3462	79.7149	TRUE	4.71429e-06	SNO1	Protein with a predicted role in pyridoxine metabolism; stationary phase protein; regulated by Tup1, Efg1; Spider biofilm induced
orf19.5343	-1.65998	0.316443	19.856	62.7475	TRUE	1.74514e-05	ASH1	GATA-like transcription factor; localizes to daughter cell, hyphal tip cell nuclei; mRNA localization mediated by She3; required for WT virulence and filamentous growth on solid media; Ras1 repressed in yeast, Cyr1 repressed yeast, hyphae
orf19.4511	-1.66071	0.316284	10.6487	33.6683	TRUE	2.07368e-06		Protein of unknown function
orf19.992	-1.66229	0.315937	61.7603	195.483	TRUE	1.76466e-13	LKH1	Putative leukotriene A(4) hydrolase; repressed during the mating process; Hog1p-induced
orf19.4000	-1.66413	0.315534	278.64	883.076	TRUE	2.09259e-10	GRF10	Putative homeodomain transcription factor; null mutant is an adenine auxotroph; Spider biofilm induced; promoter bound by Bcr1, Tec1, Efg1, Ndt80 and Brg1
orf19.5180	-1.66615	0.315093	461.291	1463.99	TRUE	1.33157e-17	PRX1	Thioredoxin peroxidase; transcriptionally induced by interaction with macrophage; fluconazole induced; Fkh2p-downregulated; caspofungin repressed; protein present in exponential and stationary growth phase yeast cultures
orf19.2876	-1.67004	0.314244	15.9983	50.9106	TRUE	0.000263927	CBF1	Transcription factor; binds ribosomal protein gene promoters and rDNA locus with Tbf1; regulates sulfur starvation-response, respiratory, glycolytic genes; does not bind to centromeres as does S. cerevisiae Cbf1; Spider biofilm repressed
orf19.6685	-1.6733	0.313535	14.4376	46.0478	TRUE	0.000362265	ISY1	Putative pre-mRNA-splicing factor; mutation confers resistance to 5-fluorocytosine (5-FC); rat catheter biofilm induced
orf19.1711	-1.67962	0.312165	21.0003	67.2732	TRUE	6.25538e-06	END3	Regulated by Gcn4p; induced in response to amino acid starvation (3-aminotriazole treatment)
orf19.2297	-1.68009	0.312063	46.844	150.111	TRUE	1.14097e-06	ARL3	Putative Ras superfamily GTPase; induced by nitric oxide independent of Yhb1p
orf19.99	-1.68961	0.310011	20.1648	65.0456	TRUE	2.46387e-05	HAL21	Putative phosphoadenosine-5'-phosphate or 3'-phosphoadenosine 5'-phosphosulfate phosphatase; possible role in sulfur recycling; ortholog of S. cerevisiae Met22; predicted Kex2 substrate; F-12/CO2 biofilm induced
orf19.5417	-1.69049	0.309821	146.875	474.065	TRUE	1.86333e-14	DOT5	Putative nuclear thiol peroxidase; alkaline downregulated; sumoylation target; Spider and flow model biofilm induced
orf19.1955	-1.69066	0.309784	13.2382	42.7337	TRUE	0.0030986		Protein of unknown function
orf19.6927	-1.69089	0.309736	63.3903	204.659	TRUE	4.19726e-10	PEP8	Protein similar to S. cerevisiae Pep8p, which is involved in retrograde transport; transposon mutation affects filamentous growth
orf19.4150	-1.69328	0.309222	118.724	383.944	TRUE	3.59878e-09		Putative glutaredoxin; induced by nitric oxide; Spider biofilm induced
orf19.4323	-1.69342	0.309193	4.5768	14.8024	TRUE	0.0012504		Protein of unknown function
orf19.6588	-1.69596	0.308649	23.7934	77.0888	TRUE	1.49352e-06	NBP2	Protein containing an SH3 domain; involved in vacuolar fusion in hyphae; mutants form multiple germ tubes; Spider biofilm induced
orf19.6021	-1.70166	0.307432	14.4121	46.8789	TRUE	0.00417003	IHD2	Protein of unknown function; induced during hyphae development; induced in low iron; Spider biofilm induced
orf19.4921.1	-1.70402	0.30693	444.362	1447.77	TRUE	1.55275e-08		Protein of unknown function; Spider biofilm repressed
orf19.2006	-1.7114	0.305364	11.2791	36.9366	TRUE	0.000551289		Protein of unknown function
orf19.6550	-1.71163	0.305315	17.8087	58.3289	TRUE	8.73066e-05		Putative mitochondrial outer membrane protein; regulated by Sef1p-, Sfu1p-, and Hap43p
orf19.3315	-1.71355	0.304909	12.6519	41.494	TRUE	4.45161e-05	CTA9	Protein required for normal filamentous growth; induced during the mating process; mRNA binds She3; activates transcription in 1-hybrid assay in S. cerevisiae
orf19.3806	-1.71357	0.304904	30.6647	100.572	TRUE	7.54626e-05		Protein of unknown function
orf19.2248	-1.71406	0.3048	9.71755	31.8817	TRUE	0.000127165	ARE2	Acyl CoA:sterol acyltransferase; uses cholesterol and oleoyl-CoA substrates; protoberberine derivative drug inhibits enzyme activity; ketoconazole-induced; Hap43-repressed; flow model biofilm induced; Spider biofilm induced
orf19.5225	-1.71541	0.304516	46.9992	154.341	TRUE	9.32678e-06		Protein of unknown function
orf19.5859	-1.716	0.304392	5.89662	19.3718	TRUE	0.00420438	DAL8	Putative allantoate permease; fungal-specific (no human or murine homolog)
orf19.6529	-1.72085	0.303371	322.865	1064.26	TRUE	1.04228e-15	CDC34	Putative ubiquitin-protein ligase; transcript regulated by Nrg1 and Tup1, and by Gcn2 and Gcn4; rat catheter biofilm induced
orf19.5078	-1.72168	0.303194	74.0252	244.151	TRUE	9.75578e-05	OFR1	Protein of unknown function; Hap43-repressed gene; rat catheter biofilm repressed
orf19.852	-1.72508	0.302481	18.2587	60.3633	TRUE	4.74683e-06	SAP98	Glycosyl-phosphatidylinositol-anchored aspartic endopeptidase; regulated by Gcn2p and Gcn4p; expressed only in opaque MTLa/MTLa cells
orf19.28	-1.73512	0.300384	16.694	55.5755	TRUE	0.00312235		Putative thiamine transmembrane transporter; Spider biofilm induced
orf19.1745	-1.73588	0.300227	18.579	61.8832	TRUE	0.000920243		Protein of unknown function; Hap43-repressed gene
orf19.7403	-1.73889	0.2996	30.174	100.714	TRUE	8.31274e-07		Protein of unknown function
orf19.5929	-1.74018	0.299332	9.09024	30.3684	TRUE	0.000515016		Putative protein of unknown function, transcription is positively regulated by Tbf1p
orf19.2133	-1.74464	0.298409	8.7027	29.1637	TRUE	0.00366075	LIP4	Secreted lipase, member of a differentially expressed lipase gene family with possible roles in nutrition and/or in creating an acidic microenvironment; expressed more strongly during mucosal infections than during systemic infections
orf19.6528	-1.74483	0.298369	27.4071	91.8562	TRUE	1.69936e-05		Protein of unknown function
orf19.1576	-1.74535	0.298262	14.33	48.0451	TRUE	9.39467e-09		Protein of unknown function
orf19.4984	-1.74541	0.298248	36.2667	121.599	TRUE	2.82113e-11		Protein of unknown function
orf19.5342.2	-1.74708	0.297905	30.3967	102.035	TRUE	0.00832524		Protein of unknown function; protein newly produced during adaptation to the serum
orf19.4220	-1.74962	0.297381	153.825	517.266	TRUE	1.03521e-09		Predicted pyridoxal 5'-phosphate synthase; regulated by Gcn4; repressed by amino acid starvation (3-AT treatment); rat catheter biofilm repressed
orf19.6220.3	-1.75154	0.296985	100.329	337.825	TRUE	1.9754e-05	MMD1	Mitochondrial protein; possibly required for transamination of isoleucine; macrophage-downregulated protein abundance; rat catheter and Spider biofilm repressed
orf19.2005	-1.75186	0.296919	77.0229	259.407	TRUE	5.35913e-16	REG1	Putative protein phosphatase regulatory subunit; Hap43-repressed gene; macrophage/pseudohyphal-induced; possibly regulated upon hyphal formation; flow model biofilm induced
orf19.3151	-1.75186	0.296918	12.7802	43.0429	TRUE	0.000647684		Protein of unknown function
orf19.4182	-1.75251	0.296784	27.4882	92.6202	TRUE	3.57224e-08		Protein of unknown function
orf19.844	-1.75279	0.296727	26.9473	90.8149	TRUE	1.51711e-11	STE11	Protein similar to S. cerevisiae Ste11p; mutants are sensitive to growth on H2O2 medium
orf19.6968	-1.75545	0.296181	10.2582	34.6349	TRUE	0.00022469		Protein of unknown function; Hog1-repressed; Spider biofilm induced
orf19.3116	-1.75557	0.296155	27.2865	92.1358	TRUE	3.26275e-06	EXM2	Putative U1 snRNP complex compotent; decreased transcription is observed upon fluphenazine treatment
orf19.2474	-1.75866	0.295523	31.9974	108.274	TRUE	9.59722e-10	PRC3	Putative carboxypeptidase Y precursor; transcript regulated by Nrg1 and Mig1; regulated by Gcn2 and Gcn4
orf19.1675	-1.76004	0.29524	38.9663	131.982	TRUE	4.4849e-10		Protein of unknown function
orf19.2341	-1.76191	0.294857	70.2503	238.252	TRUE	5.76946e-08	HNT1	Protein with similarity to protein kinase C inhibitor-I; protein level decreases in stationary phase cultures
orf19.4754	-1.76537	0.29415	34.2002	116.268	TRUE	1.47942e-07	ZWF1	Glucose-6-phosphate dehydrogenase; antigenic in mice; activity induced by O2 or oxidizing agents H2O2, menadione, macrophage; caspofungin repressed; induced in core stress response; regulated by Gcn2, Gcn4; rat catheter biofilm repressed
orf19.820	-1.76855	0.293504	25.0088	85.2077	TRUE	7.16644e-09	SDS22	Putative protein serine-threonine phosphatase; macrophage/pseudohyphal-repressed
orf19.3402	-1.76865	0.293484	56.6967	193.185	TRUE	3.94109e-10	FPG1	Formamidopyrimidine DNA glycosylase, involved in repair of gamma-irradiated DNA; Hap43p-repressed gene
orf19.5040	-1.7712	0.292966	21.8325	74.5223	TRUE	1.35498e-07		Protein of unknown function
snR10c	-1.77279	0.292642	16.7941	57.3878	TRUE	2.12054e-09		H/ACA box small nucleolar RNA (snoRNA)
orf19.6196	-1.77847	0.291492	17.0194	58.3873	TRUE	0.00928154		Component of the SWI/SNF and RSC chromatin remodeling complexes; suggested role in chromosome maintenance; Spider biofilm induced
orf19.6943	-1.78168	0.290844	32.0613	110.235	TRUE	0.00239748		Predicted ORF from Assembly 19; removed from Assembly 20; subsequently reinstated in Assembly 21 based on comparative genome analysis
orf19.6030	-1.78542	0.290091	52.4864	180.931	TRUE	2.06263e-07		Protein of unknown function; transcript detected on high-resolution tiling arrays
orf19.6243	-1.78572	0.290031	4.83893	16.6842	TRUE	0.000489088	VPS34	Autophosphorylated class III phosphatidylinositol 3-kinase; required for normal vesicle transport, hyphal growth, fibroblast adherence, virulence in mouse systemic infection; growth-regulated; caspofungin and hydrogen peroxide sensitivity
orf19.1228	-1.78705	0.289764	18.056	62.3127	TRUE	1.52195e-06	HAP2	CCAAT-binding transcription factor; regulates low-iron induction of FRP1; in these conditions CBF comprises Hap43 and probably Hap2 and Hap3; possibly essential, disruptants not obtained by UAU1 method; Cap1-dependent induction in low iron
orf19.5442	-1.7927	0.288631	30.2865	104.931	TRUE	2.33021e-09		Protein of unknown function
orf19.921	-1.79415	0.288341	18.5251	64.2471	TRUE	1.09198e-07	HMS1	hLh domain Myc-type transcript factor; required for morphogenesis induced by elevated temperature or Hsp90 compromise; acts downstream of Pcl1; Spider biofilm induced
orf19.4997	-1.7951	0.288152	18.6054	64.5681	TRUE	1.37997e-07	KIS2	Scaffold protein of Snf1p complex; similar to S. cerevisiae Gal83p and Sip2p; interacts with Snf4p; interaction with Snf1p complex is regulated by carbon source, decreased on ethanol; N-terminal myristoylation; Hog1p-downregulated
orf19.7164	-1.79845	0.287483	16.7142	58.1398	TRUE	6.69383e-06		Protein of unknown function
orf19.3919	-1.79995	0.287184	75.672	263.497	TRUE	2.46548e-10		RNI-like superfamily domain-containing protein; early-stage flow model biofilm induced; Spider biofilm induced
orf19.4960	-1.80895	0.285398	75.4162	264.249	TRUE	3.13319e-12		Protein of unknown function
orf19.5576	-1.80965	0.28526	94.7754	332.242	TRUE	3.19968e-17		Putative pantothenate kinase; ortholog of S. cerevisiae Cab1; transposon mutation affects filamentous growth; repressed in core stress response
orf19.1462	-1.81076	0.28504	30.1719	105.851	TRUE	3.81541e-10	SMP2	Putative Mg2+-dependent phosphatidate phosphatase; transcript regulated by Nrg1
orf19.4234	-1.81267	0.284663	159.997	562.059	TRUE	1.40922e-06		Protein of unknown function; Hap43-induced gene; Ctr86 ortholog in S. cerveisiae is essential; Spider biofilm induced
orf19.4617	-1.81424	0.284355	17.636	62.0213	TRUE	0.000674239		Predicted peptide alpha-N-acetyltransferase; flow model biofilm induced
orf19.5537	-1.81844	0.283527	127.161	448.496	TRUE	1.61274e-10	WSC2	Putative cell wall integrity and stress response protein; mRNA binds She3; Spider biofilm induced
orf19.3445	-1.82737	0.281778	40.488	143.688	TRUE	1.13837e-11	HOC1	Protein with similarity to mannosyltransferases; similar to S. cerevisiae Hoc1p and C. albicans Och1p
orf19.896	-1.82981	0.281302	46.49	165.267	TRUE	2.57982e-05	CHK1	Histidine kinase; 2-component signaling, cell wall synthesis; hyphal growth defect; avirulent in mouse, not rat vaginal infection; phagocytosis rate increased; Spider biofilm induced; required for RPMI biofilm; Bcr1-induced in a/a biofilm
orf19.2315	-1.82994	0.281277	45.9082	163.214	TRUE	4.95516e-12	RTG3	Putative transcription factor with bZIP DNA-binding motif; mutants are sensitive to cations and antifungal drugs, and defective in filamentous growth
orf19.27	-1.83327	0.280628	14.3384	51.0939	TRUE	2.91399e-05		Protein of unknown function
orf19.3701	-1.83436	0.280415	6.08621	21.7043	TRUE	0.000143657		Protein of unknown function; mutants are viable; ortholog of S. cervisiae Art10, a protein of unknown function
orf19.1377	-1.84141	0.279049	20.4635	73.3331	TRUE	0.000154982	IPK2	Putative inositol polyphosphate multikinase; moderately induced at 42 deg
orf19.2723	-1.84719	0.277933	22.0543	79.3512	TRUE	0.00125486	HIT1	Ortholog of S. cerevisiae Hit1; protein of unknown function required for high temperature growth; flow model biofilm induced; Spider biofilm induced
orf19.434	-1.85916	0.275637	22.7987	82.7127	TRUE	1.52581e-09	PRD1	Putative proteinase; transcript regulated by Nrg1, Mig1, and Tup1; Hogp-induced; stationary phase enriched protein; Hap43-repressed; rat catheter biofilm repressed
orf19.1891	-1.86224	0.275049	202.718	737.024	TRUE	1.86723e-15	2001-04-01	Vacuolar aspartic proteinase; transcript equivalent in yeast-form and mycelial cells but is elevated at lower growth temperatures; upregulated iby human neutrophils; protein enriched in stationary phase; Spider biofilm induced
orf19.7149	-1.86361	0.274788	18.5994	67.6863	TRUE	2.25842e-05		Putative GTPase inhibitor; predicted role in endocytosis, protein targeting to vacuole; rat catheter biofilm repressed
orf19.2765	-1.86476	0.274569	1062.82	3870.85	TRUE	1.61861e-21	PGA62	Adhesin-like cell wall protein; putative GPI-anchor; fluconazole-induced; induced in high iron; induced during cell wall regeneration; Cyr1 or Ras1 repressed; Tbf1 induced
orf19.2114	-1.87846	0.271973	21.4635	78.9175	TRUE	3.27645e-06		Predicted uricase; ortholog of S. pombe SPCC1223.09; Spider biofilm induced
orf19.6059	-1.87954	0.27177	136.576	502.541	TRUE	1.89155e-10	TTR1	Putative glutaredoxin; described as a glutathione reductase; induced by human neutrophils and benomyl treatment; alkaline repressed; regulated by Gcn2 and Gcn4; required for virulence in mouse model; Spider biofilm induced
orf19.900	-1.89071	0.269674	80.2423	297.553	TRUE	1.88635e-19	NSP1	Essential component of the nuclear pore complex; sumoylation target; stationary phase enriched protein; rat catheter biofilm repressed
orf19.5683	-1.89285	0.269275	101.606	377.333	TRUE	1.18136e-06		Putative integral membrane protein of unknown function; clade-associated gene expression; Spider biofilm induced
orf19.6478	-1.8938	0.269097	14.3625	53.3731	TRUE	3.32923e-12	YCF1	Putative glutathione S-conjugate transporter; MRP/CFTR-subfamily, ABC type transporter; human neutrophil-induced; oxidative stress-induced via Cap1; possible association with multidrug resistance; possibly essential; Spider biofilm induced
orf19.335	-1.8961	0.268668	5.65602	21.0521	TRUE	5.6933e-05		Sef1p-, Sfu1p-, and Hap43p-regulated gene
orf19.6246	-1.89923	0.268087	57.1217	213.072	TRUE	7.32109e-11		Protein of unknown function
orf19.7277	-1.90566	0.266894	34.3391	128.662	TRUE	1.86229e-05		Predicted ORF in retrotransposon Zorro2 with similarity to zinc finger-containing retroviral nucleocapsid proteins; un-merged from orf19.7275 in a revision of Assembly 21 based on comparative genome analysis and new sequence data
orf19.3542	-1.90756	0.266543	75.8957	284.741	TRUE	6.54101e-17	LEM3	Putative membrane protein; mutation increases resistance to miltefosine; early-stage flow model biofilm induced
orf19.1840	-1.91044	0.266011	44.5072	167.313	TRUE	1.67128e-16		Predicted lipid-binding ER protein; involved in ER-plasma membrane tethering; Spider biofilm induced
orf19.4738	-1.91097	0.265914	10.9271	41.0924	TRUE	5.73553e-07		Protein of unknown function
orf19.29	-1.91684	0.264835	14.6975	55.497	TRUE	0.00343889		Ortholog of S. cerevisiae Tah11, a DNA replication licensing factor required for pre-replication complex assembly; rat catheter, flow model and Spider biofilm induced
orf19.4266	-1.91852	0.264526	1.66166	6.28165	TRUE	0.00810889	SPR28	Septin; similar to S. cerevisiae meiotic/sporulation septin; mutant has no obvious phenotype; two introns with noncanonical branch site and 5' splice site, respectively; splicing inhibited upon exposure to alpha-factor
orf19.4658	-1.92261	0.263776	27.2257	103.215	TRUE	4.79404e-12		RING finger and CHY zinc finger domain-containing protein; mutant are viable
orf19.3295	-1.92487	0.263363	12.7474	48.4023	TRUE	4.14616e-06		Protein of unknown function
orf19.3813	-1.92656	0.263055	27.3528	103.981	TRUE	2.47825e-12		Protein of unknown function
orf19.3944	-1.94581	0.259569	130.234	501.733	TRUE	5.41191e-22	GRR1	F-box protein component of the SCF ubiquitin-ligase complex required for cell cycle progression; involved in negative control of pseudohyphal growth; Spider biofilm induced
orf19.4871	-1.94605	0.259527	86.1767	332.053	TRUE	2.03549e-11	ERO1	Ortholog of S. cerevisiae Ero1; role in formation of disulfide bonds in the endoplasmic reticulum; fluconazole-induced; induced by Mnl1 under weak acid stress; Spider biofilm induced
orf19.5210	-1.95852	0.257293	3.5205	13.6828	TRUE	0.000573866		Putative Xbp1 transcriptional repressor; binds to cyclin gene promoters in S. cerevisiae; Hap43-repressed; possibly essential, disruptants not obtained by UAU1 method
orf19.3507	-1.95903	0.257202	91.6336	356.271	TRUE	9.57183e-14	MCR1	NADH-cytochrome-b5 reductase; soluble in hyphae; alkaline downregulated; farnesol, ketoconazole or flucytosine induced; protein present in exponential and stationary growth phase yeast; YNB biofilm induced; rat catheter biofilm repressed
orf19.5667	-1.95978	0.257068	51.5891	200.683	TRUE	9.93625e-17	MNR2	Putative ion transporter; fungal-specific (no human or murine homolog)
orf19.6875	-1.96076	0.256893	12.7826	49.7587	TRUE	9.14005e-07	VPS35	Putative role in vacuolar sorting; downregulated in biofilm; induced upon adherence to polystyrene
orf19.2251	-1.96428	0.256267	14.0993	55.0178	TRUE	0.00121258	AAH1	Adenine deaminase; purine salvage and nitrogen catabolism; colony morphology-related regulation by Ssn6; Hog1, CO2-induced; chlamydospore formation repressed in C. albicans and C. dubliniensis; rat catheter and F-12/CO2 biofilm induced
orf19.2067	-1.96508	0.256125	98.4886	384.533	TRUE	6.6132e-13		Protein with a predicted role in mitochondrial iron metabolism; Hap43-repressed; expression upregulated during growth in the mouse cecum; Spider biofilm induced
orf19.1797	-1.9656	0.256033	22.8108	89.0934	TRUE	1.10534e-09		D-arabinose 5-phosphate isomerase; has GutQ domain which is associated with phosphosugar binding; other biofilm induced; rat catheter and Spider biofilm induced; F-12/CO2 early biofilm induced
orf19.1477	-1.9657	0.256015	41.6301	162.608	TRUE	6.8325e-07		Protein of unknown function; possible ER protein; Hap43p-repressed; Spider biofilm induced
orf19.4659	-1.96788	0.255628	27.7383	108.51	TRUE	2.75407e-10		Protein of unknown function
orf19.4199	-1.97104	0.255069	47.129	184.77	TRUE	5.69087e-12	SLY41	Protein involved in ER-to-Golgi transport; rat catheter and Spider biofilm induced
orf19.4864	-1.98199	0.25314	32.1351	126.946	TRUE	3.07023e-08		Protein of unknown function
orf19.6992	-1.98364	0.252851	35.6621	141.04	TRUE	3.63086e-08	QDR2	Predicted MFS membrane transporter, member of the drug:proton antiporter (12 spanner) (DHA1) family; Spider biofilm induced
orf19.2178.1	-1.98859	0.251985	71.3686	283.225	TRUE	2.52417e-07		Protein of unknown function; Spider biofilm induced
orf19.2914	-1.98879	0.25195	7.82761	31.0681	TRUE	0.000146616		Protein of unknown function
orf19.1266	-1.98986	0.251763	48.1824	191.38	TRUE	6.35884e-07		Protein of unknown function; transcript detected on high-resolution tiling arrays
orf19.321	-1.99133	0.251506	6.26527	24.911	TRUE	0.000288272		Protein of unknown function
orf19.6018	-1.99154	0.251469	24.3457	96.8138	TRUE	3.64092e-13	LRO1	Acyltransferase that catalyzes diacylglycerol esterification of phospholipids; role in lipid storage, triglyceride biosynthesis; flow model biofilm repressed
orf19.2333	-1.99856	0.25025	64.4751	257.643	TRUE	1.08647e-17		Protein of unknown function
orf19.1799	-2.00012	0.24998	92.0322	368.158	TRUE	8.23108e-09	GAP5	Putative general amino acid permease; fungal-specific (no human or murine homolog)
orf19.6952	-2.00965	0.248334	19.5719	78.8129	TRUE	1.81609e-13		Protein of unknown function
orf19.4203	-2.01214	0.247906	24.8857	100.384	TRUE	6.7651e-13		Protein of unknown function
orf19.431	-2.01229	0.24788	40.7317	164.32	TRUE	2.89591e-17	ZCF2	Zn(II)2Cys6 transcription factor; regulates sulfite tolerance through expression of SSU1 and CDG1; Hap43-repressed; Spider biofilm induced
orf19.424	-2.01505	0.247405	79.5839	321.675	TRUE	3.1966e-13	TRP99	Putative thioredoxin peroxidase/alkyl hydroperoxide reductase; induced in low iron; regulated by Gcn4; induced in response to amino acid starvation (3-AT treatment)
orf19.2132	-2.01737	0.247009	46.1378	186.786	TRUE	2.32288e-08		Protein of unknown function
orf19.3669	-2.01833	0.246844	69.7802	282.689	TRUE	1.35006e-09	SHA3	Putative ser/thr kinase involved in glucose transport; Tn mutation affects filamentous growth; fluconazole-induced; ketoconazole-repressed; induced in by alpha pheromone in SpiderM; possibly essential; flow model biofilm induced
orf19.1290	-2.01957	0.246632	17.0751	69.2333	TRUE	4.76182e-09	XKS1	Putative xylulokinase; Hap43-repressed; induced by prostaglandins; rat catheter biofilm repressed
orf19.1387	-2.02219	0.246185	75.7562	307.721	TRUE	3.36972e-14		Protein of unknown function
orf19.6709	-2.02329	0.245997	21.5711	87.6883	TRUE	2.00801e-09		Predicted alpha/beta hydrolase; Spider biofilm induced
orf19.4964	-2.02654	0.245443	18.7075	76.219	TRUE	5.82306e-05		Protein of unknown function
orf19.2113	-2.03141	0.244616	68.9006	281.669	TRUE	1.7341e-18		Putative integral peroxisomal membrane protein; Hap43p-repressed gene
orf19.1210	-2.03175	0.244559	28.9289	118.29	TRUE	1.04749e-07		Protein of unknown function
orf19.5224	-2.03653	0.24375	23.3912	95.9641	TRUE	3.24784e-09	PKH2	Putative serine/threonine protein kinase; predicted role in sphingolipid-mediated signaling pathway that controls endocytosis; mRNA binds She3 and is localized to hyphal tips
orf19.1057	-2.039	0.243333	29.5768	121.549	TRUE	4.747e-07		Protein of unknown function
orf19.5103	-2.03975	0.243206	15.093	62.0588	TRUE	8.7131e-08		Protein with a predicted phosphoglycerate mutase family domain; Hap43-repressed; clade-associated gene expression; induced by hypoxia
orf19.2064	-2.04067	0.24305	4.8812	20.0831	TRUE	4.49197e-05		Putative transcription factor with zinc finger DNA-binding motif
orf19.1042	-2.04308	0.242646	1216.26	5012.51	TRUE	5.81295e-22	POR1	Mitochondrial outer membrane porin; in detergent-resistant membrane fraction (possible lipid raft component); antigenic in human, mouse; Hap43p-induced; flucytosine-, macrophage-, farnesol- induced; fluconazole, caspofungin repressed
orf19.993	-2.04375	0.242532	15.6371	64.4745	TRUE	0.00481144		Protein of unknown function; rat catheter biofilm repressed
orf19.4698	-2.05169	0.241201	28.4179	117.818	TRUE	1.91582e-08	PTC8	Predicted type 2C protein phosphatase, ser/thr-specific; required for hyphal growth; transcript induced by stress; flow model biofilm induced; Spider biofilm induced
orf19.3674	-2.05577	0.24052	60.0901	249.834	TRUE	8.61803e-14	GAL102	UDP-glucose 4,6-dehydratase; role in mannosylation of cell wall proteins; mutation confers hypersensitivity to toxic ergosterol analog; overlaps orf19.3673; Spider biofilm induced
orf19.951	-2.0562	0.240449	32.7601	136.245	TRUE	8.39304e-07		Protein of unknown function; transcript repressed upon yeast-hyphal switch; fluconazole-induced; Hap43-repressed; flow model biofilm induced
orf19.6684	-2.05921	0.239947	13.7779	57.4207	TRUE	5.7472e-05	PNC1	Putative nicotinamidase, involved in NAD salvage pathway; decreased transcription is observed in an azole-resistant strain that overexpresses MDR1
orf19.3826	-2.06004	0.23981	114.792	478.677	TRUE	3.57302e-15		Predicted transmembrane protein with a role in cell wall polymer composition; Plc1-regulated; Spider biofilm induced
orf19.3353	-2.06013	0.239795	165.266	689.196	TRUE	6.28463e-07		Protein similar to a mitochondrial complex I intermediate-associated protein; fluconazole-repressed; Spider biofilm induced; rat catheter biofilm repressed
orf19.1400	-2.06294	0.239327	7.10605	29.6918	TRUE	7.60162e-08		Protein of unknown function
orf19.448	-2.06636	0.238762	56.5032	236.651	TRUE	1.91096e-17	CUE5	Predicted ubiquitin-binding protein; rat catheter biofilm repressed
orf19.7148	-2.06986	0.238182	3.71233	15.5861	TRUE	0.00160446	TPO2	Putative polyamine transport protein; fungal-specific (no human or murine homolog)
orf19.3050	-2.07081	0.238025	9.96665	41.8723	TRUE	1.16555e-11	AGE1	Putative GTPase activator; induced in low iron; rat catheter biofilm repressed
orf19.7397.3	-2.07182	0.237859	9.17722	38.5827	TRUE	0.00105511		Predicted ORF identical to orf19.7420
orf19.5429	-2.07222	0.237794	8.26506	34.7573	TRUE	1.92554e-07		Protein of unknown function
orf19.399	-2.07589	0.237189	50.8234	214.274	TRUE	6.09454e-17		Putative serine/threonine protein kinase; possibly an essential gene, disruptants not obtained by UAU1 method
orf19.6734	-2.09116	0.234691	32.7722	139.64	TRUE	3.7203e-09	TCC1	Putative transcription factor/corepressor; regulation of filamentation and virulence; interacts with Tup1; regulates hypha-specific gene expression; contains 4 tetratricopeptide repeat (TPR) motifs; flucytosine repressed; Tbp1-induced
orf19.941	-2.09204	0.234548	191.45	816.248	TRUE	5.15482e-21	SEC14	Essential protein; functional homolog of S. cerevisiae Sec14p, a Golgi phosphatidylinositol/phosphatidylcholine transfer protein that regulates choline-phosphate cytidyltransferase and thereby affects secretion; biofilm-regulated
orf19.4077	-2.09329	0.234345	49.2503	210.161	TRUE	3.169e-15	MIT1	Mannosylinositol phosphorylceramide (MIPC) synthase catalytic subunit; sphingolipid biosynthesis; fluconazole, caspofungin induced; macrophage-repressed; Spider biofilm induced
orf19.3446	-2.09334	0.234337	18.2528	77.8912	TRUE	9.66597e-07		Protein of unknown function
orf19.4828	-2.09546	0.233994	63.4044	270.966	TRUE	2.66667e-13		WD repeat domain protein; Hap43-repressed gene; flow model biofilm induced
orf19.5133	-2.09582	0.233936	29.2853	125.185	TRUE	3.97557e-16	ZCF29	Zn(II)2Cys6 transcription factor; mutants sensitive to caffeine and menadione, resistant to fenpropimorph; Hap43-repressed; mutants have decreased CFU in mouse kidneys and defects in filamentous growth; Spider biofilm induced
orf19.7166	-2.09783	0.233609	47.4531	203.131	TRUE	3.00747e-09		Predicted mitochondrial cardiolipin-specific phospholipase; upregulated in an azole-resistant strain that overexpresses MDR1; induced by Mnl1 under weak acid stress; rat catheter and Spider biofilm induced
orf19.4436	-2.10149	0.233018	13.0798	56.1322	TRUE	0.00292912	GPX3	Putative glutathione peroxidase involved in Cap1p-dependent oxidative stress response, required for Cap1p oxidation in response to H2O2; planktonic growth-induced
orf19.2176	-2.10559	0.232356	10.657	45.8647	TRUE	0.00086693	IFM3	Protein with a 2-hydroxyacid dehydrogenase catalytic domain; Hap43-repressed; Plc1-regulated; overlaps orf19.2177
orf19.4799	-2.11037	0.231588	50.3763	217.526	TRUE	9.20029e-09	CEF1	Putative mRNA splicing factor; ortholog is essential in S. cerevisiae; Spider biofilm induced
orf19.7092	-2.11928	0.230161	31.0825	135.046	TRUE	9.89207e-10		Putative NAD dependent epimerase/dehydratase family protein; Spider biofilm repressed
orf19.878	-2.11979	0.230081	28.1888	122.517	TRUE	1.21425e-06	NBN1	Subunit of the NuA4 histone acetyltransferase complex; Plc1p-regulated
orf19.7183	-2.12152	0.229805	28.1602	122.54	TRUE	3.17993e-06		Protein of unknown function
orf19.2867	-2.1221	0.229712	39.8366	173.419	TRUE	2.2257e-13		Protein of unknown function
orf19.7420	-2.1241	0.229394	11.5833	50.4952	TRUE	5.0248e-06		Protein of unknown function
orf19.4183	-2.13138	0.22824	17.8327	78.1312	TRUE	6.87025e-14	MUC1	Protein similar to S. cerevisiae Muc1; a cell surface glycoprotein involved in filamentous growth; repressed by benomyl treatment; mutant is viable
orf19.6078	-2.13396	0.227832	71.9894	315.975	TRUE	1.69529e-18	POL93	Predicted ORF in retrotransposon Tca8 with similarity to the Pol region of retrotransposons encoding reverse transcriptase, protease and integrase; downregulated in response to ciclopirox olamine; F-12/CO2 early biofilm induced
orf19.988	-2.13398	0.227828	22.1774	97.3429	TRUE	8.71014e-13		Protein of unknown function; oral infection upregulated gene; upregulated in strains from HIV+ patients with oral candidiasis; mutants have reduced ability to damage oral epithelial cells; transcript possibly regulated upon hyphal formation
orf19.5618	-2.13637	0.227451	8.72815	38.3738	TRUE	1.42964e-06		Protein of unknown function
orf19.6058	-2.13794	0.227203	11.5376	50.7809	TRUE	2.861e-05	GLO1	Putative monomeric glyoxalase I; oxidative stress-induced via Cap1; flow model and rat catheter biofilm repressed
orf19.6995	-2.13929	0.226992	9.2926	40.9381	TRUE	0.000243747	ATO6	Putative fungal-specific transmembrane protein
orf19.4679	-2.14115	0.226698	181.173	799.182	TRUE	1.16136e-10	AGP2	Amino acid permease; hyphal repressed; white-opaque switch regulated; induced in core caspofungin response, during cell wall regeneration, by flucytosine; regulated by Sef1, Sfu1, and Hap43; rat catheter and Spider biofilm induced
orf19.203	-2.14558	0.226005	34.9791	154.771	TRUE	8.22397e-07	STB3	Putative SIN3-binding protein 3 homolog; caspofungin induced; macrophage/pseudohyphal-repressed; rat catheter biofilm induced
orf19.4151	-2.14854	0.225541	1.53108	6.78849	TRUE	0.0099986	SPO1	Protein similar to phospholipase B; fungal-specific (no human or murine homolog)
orf19.2095	-2.15034	0.225259	93.5822	415.442	TRUE	1.02296e-25		Protein of unknown function
orf19.55	-2.15209	0.224986	60.8665	270.535	TRUE	1.37376e-17		Protein of unknown function
orf19.1868	-2.15257	0.224911	6.9472	30.8887	TRUE	4.71522e-05	RNR22	Putative ribonucleoside diphosphate reductase;colony morphology-related gene regulation by Ssn6; transcript regulated by tyrosol and cell density; Hap43-repressed; Spider biofilm induced
orf19.7239	-2.1553	0.224486	123.786	551.422	TRUE	1.09577e-26	MDG1	Protein of unknown function
orf19.6658	-2.15532	0.224483	35.0568	156.167	TRUE	1.67535e-05		Stationary phase enriched protein; predicted ORF from Assembly 19; removed from Assembly 20; subsequently reinstated in Assembly 21 based on comparative genome analysis
orf19.4780	-2.15702	0.224219	22.8991	102.128	TRUE	2.46858e-12		Predicted MFS family membrane transporter, member of the drug:proton antiporter (12 spanner) (DHA1) family; Spider biofilm induced
orf19.6707	-2.15738	0.224163	25.0843	111.902	TRUE	1.14272e-11		Predicted vacuolar protein with a calcineurin-like phosphoesterase domain; repressed by alpha pheromone in SpiderM medium
orf19.3900	-2.15739	0.224161	134.294	599.094	TRUE	2.32999e-18		Protein of unknown function
orf19.7350	-2.15759	0.224131	542.445	2420.22	TRUE	1.08676e-19	RCT1	Fluconazole-induced protein; Ras1, Cyr1 repressed and Efg1 induced; regulated by Nrg1, Tup1, Tbf1, Ssn6; induced in oralpharyngeal candidasis; rat catheter biofilm repressed
orf19.1168	-2.15974	0.223796	240.353	1073.98	TRUE	2.37739e-05	ZCF3	Zn(II)2Cys6 domain transcription factor; required for filamentous growth, resistance to rapamycin and flucytosine; possibly an essential gene, disruptants not obtained by UAU1 method; Hap43-repressed; Spider and flow model biofilm induced
orf19.2758	-2.16183	0.223472	13.6364	61.0203	TRUE	4.70914e-11	PGA38	Putative adhesin-like GPI-anchored protein; repressed during cell wall regeneration; possibly an essential gene, disruptants not obtained by UAU1 method; rat catheter and Spider biofilm repressed
orf19.1534	-2.16216	0.223421	4.75746	21.2937	TRUE	0.000133599		Ortholog of S. cerevisiae Zrt3, vacuolar membrane zinc transporter; predicted Kex2 substrate; induced in oralpharyngeal candidasis; flow model biofilm induced; Spider biofilm induced
orf19.5651	-2.16233	0.223395	52.5115	235.061	TRUE	7.94691e-23		Protein of unknown function
orf19.2879	-2.16409	0.223123	4.74183	21.2521	TRUE	8.22445e-06	IFF5	Putative GPI-anchored protein; adhesin-like protein; possibly an essential gene, disruptants not obtained by UAU1 method
orf19.348	-2.16498	0.222986	4.09688	18.3728	TRUE	9.20466e-05	SKN2	Protein with a potential role in beta-1,6 glucan biosynthesis; similarity to Kre6 and Skn1; possibly essential, disruptants not obtained by UAU1 method; Hap43-induced; flow model biofilm induced; rat catheter biofilm repressed
orf19.3136	-2.16728	0.22263	59.1599	265.732	TRUE	6.64432e-17		Protein of unknown function
orf19.215	-2.17015	0.222188	47.7409	214.867	TRUE	2.70401e-12		Component of a complex containing the Tor2p kinase; possible a role in regulation of cell growth; Spider biofilm induced
orf19.4316	-2.17526	0.221403	2.93751	13.2677	TRUE	4.90234e-05		Trimethyllysine dioxygenase, the first enzyme in the carnitine biosynthesis pathway; hypha-induced expression, regulated by Cyr1, Ras1, Efg1; rat catheter biofilm repressed
orf19.3110	-2.17588	0.221307	12.434	56.1841	TRUE	1.05959e-12		Possible mannosyltransferase; Spider biofilm induced
orf19.1220	-2.17664	0.221191	97.5841	441.176	TRUE	6.57865e-22	RVS167	SH3-domain- and BAR domain-containing protein involved in endocytosis; null mutant exhibits defects in hyphal growth, virulence, cell wall integrity, and actin patch localization; cosediments with phosphorylated Myo5p
orf19.6792	-2.1776	0.221043	15.71	71.0721	TRUE	7.27192e-06	RRD1	Putative peptidyl-prolyl cis/trans-isomerase; caspofungin induced
orf19.6771	-2.17926	0.220789	1120.96	5077.07	TRUE	9.64685e-24	UBI4	Ubiquitin precursor (polyubiquitin) contains 3 tandem repeats of the ubiquitin peptide that are processed to individual units; transcript induced by stress; mRNA in yeast and mycelia at similar abundance; Spider biofilm induced
orf19.3180	-2.184	0.220064	7.55504	34.331	TRUE	4.14627e-08		Protein of unknown function
orf19.4899	-2.18564	0.219815	3.62864	16.5077	TRUE	8.7799e-06	GCA1	Extracellular/plasma membrane-associated glucoamylase; expressed in rat oral infection; regulated by carbohydrates, pH, galactose; promotes biofilm matrix formation; flow model biofilm induced; Bcr1 repressed in RPMI a/a biofilms
orf19.3893	-2.18718	0.219581	25.9161	118.025	TRUE	2.05554e-06	SCW11	Cell wall protein; repressed in ace2 mutant; repressed in core caspofungin response; induced in high iron; possibly an essential gene, disruptants not obtained by UAU1 method; rat catheter and Spider biofilm repressed
orf19.3483	-2.18841	0.219393	23.0828	105.212	TRUE	2.44732e-13		Putative phosphatidyl glycerol phospholipase C; Plc1-regulated; flow model biofilm induced; Spider biofilm induced
orf19.5124	-2.19288	0.218714	4.56989	20.8944	TRUE	1.78732e-07	RBR3	Cell wall adhesin-like protein; repressed by Rim101; possibly an essential gene, disruptants not obtained by UAU1 method
orf19.6055	-2.19292	0.218708	4.45516	20.3704	TRUE	0.000336572		Protein of unknown function
orf19.3629	-2.19316	0.218672	4.33066	19.8044	TRUE	1.01824e-06	DSE1	Essential cell wall protein involved in cell wall integrity and rigidity; periodic mRNA expression peaks at M/G1 phase; Ace2p-induced; required for virulence in a mouse model of infection
orf19.4003	-2.19492	0.218405	64.9643	297.449	TRUE	5.74653e-12	TIP20	Protein interacting with Sec20p, possibly involved in retrograde transport between the Golgi and the endoplasmic reticulum; similar to S. cerevisiae Tip20p
orf19.210	-2.19703	0.218086	9.49615	43.5432	TRUE	8.26325e-08		Protein of unknown function
orf19.5700	-2.20119	0.217458	14.6371	67.3101	TRUE	0.00222613	TLO11	Member of a family of telomere-proximal genes of unknown function; may be spliced in vivo
orf19.2046	-2.20326	0.217147	8.86186	40.8105	TRUE	2.18933e-05	POT1-2	Putative peroxisomal 3-ketoacyl CoA thiolase; Hap43-repressed
orf19.3097	-2.2034	0.217126	382.527	1761.77	TRUE	3.62522e-27	PDA1	Putative pyruvate dehydrogenase alpha chain; fluconazole-induced; protein present in exponential and stationary growth phase yeast cultures; Hap43-induced; Spider biofilm repressed
orf19.7451	-2.2039	0.21705	22.9814	105.881	TRUE	2.9131e-21	FUN31	Putative PAS kinase involved in cell wall damage response; similar to S. cerevisiae Psk1p, a putative serine/threonine protein kinase; induced by Mnl1 under weak acid stress; rat catheter and Spider biofilm induced
orf19.6739	-2.20814	0.216414	21.831	100.876	TRUE	2.21662e-15		Protein of unknown function
orf19.6791	-2.20943	0.216219	426.198	1971.14	TRUE	2.99808e-21	HHT1	Putative histone H3; reduced mRNA abundance in fkh2 mutant; farnesol regulated; Spider biofilm induced; rat catheter biofilm repressed
orf19.4893	-2.21012	0.216117	11.6264	53.7968	TRUE	6.72577e-12		Protein of unknown function
orf19.6512	-2.2122	0.215805	11.4328	52.9772	TRUE	3.2251e-07	EXO70	Predicted subunit of the exocyst complex, involved in exocytosis; localizes to a crescent on the surface of the hyphal tip
orf19.6112	-2.21352	0.215607	10.8157	50.1637	TRUE	0.0003618	CTA2	Putative transcription factor; Med2 mediator domain; activates transcription in 1-hybrid assay in S. cerevisiae; repressed by Efg1; member of a family of telomere-proximal genes; Tbf1-induced
orf19.5730	-2.21614	0.215217	10.0542	46.7164	TRUE	9.20029e-09		Putative phenylacrylic acid decarboxylase; clade-associated gene expression
orf19.5671	-2.21776	0.214975	55.435	257.868	TRUE	5.39138e-16		Protein of unknown function
orf19.3301	-2.22089	0.214508	45.5148	212.182	TRUE	6.89976e-18		Putative ubiquitin ligase complex component; induced by heavy metal (cadmium) stress; Hog1-induced; transcript induced by Mnl1p under weak acid stress; flow model biofilm induced; Spider biofilm induced
orf19.4044	-2.22306	0.214187	83.554	390.099	TRUE	1.57093e-17	MUM2	Protein similar to S. cerevisiae Mum2, a protein essential for meiotic DNA replication and sporulation; induced by alpha pheromone in SpiderM medium; transcript regulated by Tup1
orf19.2946	-2.2313	0.212966	2.30911	10.8426	TRUE	0.00308159	HNM4	Putative choline permease; fungal-specific (no human or murine homolog)
orf19.4637	-2.23215	0.212841	4.76695	22.3967	TRUE	2.40478e-05		Protein of unknown function
orf19.3337	-2.233	0.212716	24.4286	114.841	TRUE	4.13516e-07		Protein of unknown function; merged with orf19.3338; rat catheter, flow and Spider model biofilm induced; promoter bound by Bcr1, Efg1, Ndt80, and Rob1; orf19.3338 Bcr1-repressed in RPMI a/a biofilms
orf19.4035	-2.23536	0.212368	277.347	1305.97	TRUE	1.28434e-23	PGA4	GPI-anchored cell surface protein; beta-1,3-glucanosyltransferase with similarity to the A. fumigatus GEL family; transcript induced in RHE model of oral candidiasis; fluconazol-induced
orf19.814	-2.23583	0.212298	14.5489	68.5304	TRUE	1.38654e-14	SSY1	Amino acid sensor; required for wild-type hyphal growth on solid serum or Lees media, not under all conditions; 12 predicted membrane spanning regions; Hap43-repressed; Spider biofilm induced
orf19.6079	-2.23673	0.212167	39.4664	186.016	TRUE	9.13713e-13		Predicted ORF in retrotransposon Tca8 with similarity to the Gag region encoding nucleocapsid-like protein; repressed by ciclopirox olamine; filament induced; regulated by Rfg1, Tup1; overlaps orf19.6078.1
orf19.4066	-2.23802	0.211977	45.5811	215.028	TRUE	7.88551e-13		Putative glycerol-3-phosphate acyltransferase; Hog1-repressed
orf19.6464	-2.23843	0.211917	15.5473	73.3654	TRUE	2.27911e-13		Protein of unknown function; induced upon adherence to polystyrene; oxidative stress-induced via Cap1
orf19.1362	-2.2387	0.211877	28.7761	135.816	TRUE	2.8027e-06	SMM1	Putative dihydrouridine synthase; Hap43-induced gene; rat catheter biofilm induced; Spider biofilm induced
orf19.5833	-2.24093	0.211551	80.6728	381.341	TRUE	5.07143e-13		Protein of unknown function
orf19.4910	-2.24506	0.210945	4.14447	19.6472	TRUE	0.00972297	FGR41	Putative GPI-anchored adhesin-like protein; transposon mutation affects filamentous growth; Spider biofilm repressed
orf19.5058	-2.25434	0.209593	188.275	898.292	TRUE	9.86323e-26	SMI1	Cell wall biosynthesis protein; Hap43, caspofungin-repressed; Cyr1-induced in hyphal cells; reduced biofilm cell wall glucan in mutant; possibly essential (UAU1 method); flow model biofilm induced
orf19.2908	-2.25582	0.209378	6.4148	30.6375	TRUE	4.36212e-05		Predicted oxidoreductase; rat catheter biofilm induced
orf19.3945	-2.26073	0.208666	89.9163	430.909	TRUE	8.98479e-20		Predicted COP9 signalosome complex subunit 12; flow model biofilm induced
orf19.745	-2.26142	0.208566	76.2037	365.369	TRUE	9.05475e-26	VAC8	Protein involved in vacuolar inheritance; required for hyphal growth; contains armadillo repeats
orf19.3412	-2.26332	0.208293	47.5359	228.217	TRUE	2.27904e-15	ATG15	Putative lipase; fungal-specific (no human or murine homolog); Hap43p-repressed gene
orf19.6235	-2.26538	0.207995	11.6607	56.0622	TRUE	0.000158196		Protein of unknown function; Spider biofilm induced
orf19.3041	-2.26708	0.20775	20.0233	96.3819	TRUE	4.58194e-12		Protein of unknown function
orf19.3074	-2.27713	0.206308	15.475	75.0094	TRUE	2.75815e-06	TLO10	Member of a family of telomere-proximal genes of unknown function
orf19.4764	-2.27792	0.206195	7.38162	35.7991	TRUE	1.61973e-09		Protein of unknown function
orf19.3988	-2.27827	0.206145	3.63923	17.6537	TRUE	3.10723e-06		Putative adhesin-like protein; induced by Mnl1 under weak acid stress; rat catheter and Spider biofilm induced
orf19.225	-2.27885	0.206062	25.8779	125.583	TRUE	1.01425e-13		Predicted 2-hydroxyacid dehydrogenase; Hap43-repressed gene
orf19.3833	-2.31028	0.201621	12.8813	63.8886	TRUE	3.23895e-20		Putative DNA-binding transcription factor; decreased transcription is observed upon fluphenazine treatment; possibly an essential gene, disruptants not obtained by UAU1 method; Hap43p-induced gene
orf19.5416	-2.31468	0.201008	43.6796	217.303	TRUE	4.09095e-23	ESA1	Subunit of the NuA4 histone acetyltransferase complex; member of MYST family; Spider biofilm induced
orf19.337	-2.31583	0.200847	67.7806	337.475	TRUE	1.20045e-12	VTI1	Protein of unknown function
orf19.5340	-2.31978	0.200298	41.4221	206.802	TRUE	4.32717e-22		Putative Rab GTPase activator; role in ER to Golgi vesicle-mediated transport; Spider biofilm induced
orf19.223	-2.32276	0.199884	58.6716	293.528	TRUE	5.2836e-26		Putative serine/threonine protein kinase; Hap43-repressed; induced by prostaglandins; possibly an essential gene, disruptants not obtained by UAU1 method; flow model biofilm induced; Spider biofilm induced
orf19.1586	-2.32385	0.199733	7.83144	39.2095	TRUE	5.34285e-05	FGR22	Putative phosphatidylinositol-specific phospholipase C (PI-PLC); predicted type 2 membrane protein; no S. cerevisiae ortholog; role in, and regulated by, filamentation, Hap43p; almost identical to orf19.5797
orf19.889	-2.32611	0.199422	5.79178	29.0429	TRUE	1.22944e-06	THI20	Putative trifunctional enzyme of thiamine biosynthesis, degradation and salvage; Spider biofilm induced
orf19.5584	-2.32707	0.199289	6.57253	32.9799	TRUE	4.13647e-07	PEP3	Peptidase; activity useful for strain identification by multilocus enzyme electrophoresis (MLEE); clade-associated gene expression
orf19.3594	-2.32816	0.199138	32.2103	161.748	TRUE	6.67449e-07		Putative adhesin-like protein; predicted ORF from Assembly 19; removed from Assembly 20; subsequently reinstated in Assembly 21 based on comparative genome
orf19.5557	-2.33443	0.198275	9.88893	49.875	TRUE	1.6442e-12	MNN4-4	Mannosyltransferase; transcript upregulated in Ssk1 response regulator mutant or in nik1 null mutant, but not in chk1 or sln1 null mutants; pheromone induced; Spider biofilm induced
orf19.5553	-2.33495	0.198203	30.1509	152.121	TRUE	1.58722e-09		Protein of unknown function
orf19.6905	-2.33774	0.19782	22.4941	113.71	TRUE	1.50689e-15		Protein of unknown function
orf19.6578	-2.33797	0.197788	48.4968	245.195	TRUE	2.45266e-19		Predicted membrane transporter; vesicular neurotransmitter (VNT) family, major facilitator superfamily (MFS); repressed in core caspofungin response; induced in oralpharyngeal candidasis; Spider biofilm induced
orf19.2774	-2.338	0.197785	121.215	612.865	TRUE	3.81573e-18	LAB5	Protein of unknown function
orf19.5137.1	-2.34317	0.197077	84.5357	428.946	TRUE	2.23283e-14	HHO1	Putative histone H1; farnesol regulated; Hap43-induced; contains 5' UTR intron; Spider biofilm repressed
orf19.428	-2.34676	0.196587	13.1578	66.9314	TRUE	2.81286e-17		Putative serine/threonine kinase; induced during planktonic growth; rat catheter biofilm repressed
orf19.4928	-2.35161	0.195927	18.8412	96.164	TRUE	3.48437e-15	SEC2	Guanyl-nucleotide exchange factor for the small G-protein Sec4; delivery of post-Golgi secretory vesicles to sites of polarized growth; phosphorylation by Cdc28 needed for normal hyphal growth; Hap43-repressed; flow model biofilm induced
orf19.3432	-2.35735	0.19515	2.63182	13.4861	TRUE	0.000381369		Predicted membrane transporter, member of the drug:proton antiporter (12 spanner) (DHA1) family, major facilitator superfamily (MFS); induced by nitric oxide
orf19.578	-2.36238	0.194471	25.6697	131.998	TRUE	1.62126e-15		Protein of unknown function
orf19.3973	-2.36511	0.194103	4.55222	23.4526	TRUE	1.37083e-08		Ortholog of Hua1, a zinc finger domain protein with sequence similarity to Type I J-proteins; flow model biofilm induced
orf19.2192	-2.3659	0.193997	106.692	549.97	TRUE	4.25169e-17	GDH2	Putative NAD-specific glutamate dehydrogenase; fungal-specific; transcript regulated by Nrg1, Mig1, Tup1, and Gcn4; stationary phase enriched protein; flow model biofilm induced; Spider biofilm induced
orf19.6928	-2.3662	0.193955	106.013	546.583	TRUE	4.56169e-27	SAP9	Secreted aspartyl protease; roles in adhesion, cell surface integrity; induced by antifungal drugs, stationary phase, or in white-phase cells; farnesol-downregulated in biofilm; autocatalytic processing; GPI-anchor; Spider biofilm induced
orf19.986	-2.37281	0.193069	212.519	1100.74	TRUE	7.12044e-12	GLY1	L-threonine aldolase; complements glycine auxotrophy of S. cerevisiae shm1 shm2 gly1-1 triple mutant; macrophage/pseudohyphal-induced; the GLY1 locus has an RFLP and is triploid in strain SGY269; flow model biofilm induced
orf19.3845	-2.37546	0.192715	25.7327	133.527	TRUE	1.75765e-14	FGR3	Protein lacking an ortholog in S. cerevisiae; transposon mutation affects filamentous growth
orf19.4742	-2.37561	0.192694	5.14539	26.7024	TRUE	9.24183e-06		Putative SH3-domain-containing protein
orf19.100	-2.37701	0.192509	43.907	228.078	TRUE	4.20434e-16		Alpha/beta hydrolase and lipase domain protein; Hap43-repressed; Spider and flow model biofilm induced
orf19.3335	-2.37781	0.192401	409.94	2130.65	TRUE	5.81295e-22		Plasma membrane protein of unknown function; colony morphology-related gene regulation by Ssn6; repressed by nitric oxide
orf19.5346	-2.39016	0.190761	18.8571	98.8518	TRUE	1.7968e-14		Protein of unknown function
orf19.10708	-2.3932	0.190359	7.9135	41.5714	TRUE	1.29381e-11	MTLALPHA2	Homeodomain protein of MTLalpha (Mating Type Like) locus; alpha2p, together with a1p, repress white-opaque switching and mating (an opaque-specific process); a/alpha mating type may increase virulence, provides competitive advantage
orf19.5735.3	-2.39484	0.190143	9.70046	51.0165	TRUE	0.00739993		Protein of unknown function; Spider biofilm induced
orf19.6888	-2.39877	0.189626	29.6609	156.418	TRUE	3.73065e-16		Zn(II)2Cys6 domain transcription factor; regulated by Mig1 and Tup1; rat catheter and Spider biofilm induced
orf19.1381	-2.39955	0.189524	30.5251	161.062	TRUE	2.41342e-11		Ortholog of S. cerevisiae/S. pombe Lsb5; predicted role in actin cortical patch localization, actin filament organization, endocytosis; flow model biofilm induced; Spider biofilm repressed
orf19.1950	-2.40242	0.189147	14.802	78.2564	TRUE	1.44098e-05		Protein of unknown function
orf19.5673	-2.40665	0.188593	2.27794	12.0786	TRUE	0.0011795	OPT7	Putative oligopeptide transporter; possibly transports GSH or related compounds; Hog1-induced; expression of OPT6, -7, or -8 does not suppress defect of mutant lacking OPT1-3; Hap43-repressed; F-12/CO2 early biofilm induced
orf19.6586	-2.40923	0.188257	50.0029	265.61	TRUE	7.74458e-14		Protein of unknown function; transcript induced by benomyl or in azole-resistant strain overexpressing MDR1; Ssn6 colony morphology-related regulation; induced by NO; Hap43-repressed; rat catheter and flow model biofilm induced
orf19.2334	-2.4118	0.187921	11.5924	61.6877	TRUE	3.62876e-06	BIG1	Endoplasmic reticulum (ER) protein; ortholog of S. cerevisiae Big1; required for beta-1,6-glucan synthesis, filamentation, adhesion, and virulence; rat catheter biofilm repressed
orf19.4837	-2.41341	0.187711	9.07069	48.3226	TRUE	1.90795e-07	DAM1	Essential subunit of the Dam1 (DASH) complex, which acts in chromosome segregation by coupling kinetochores to spindle microtubules
orf19.2972	-2.41442	0.18758	47.8259	254.963	TRUE	3.55587e-13	PDE2	High affinity cyclic nucleotide phosphodiesterase; moderates signaling by cAMP; required for virulence, switching, cell wall, hyphal, not pseudohyphal growth; expressed shortly after hyphal induction; rat catheter and Spider biofilm induced
orf19.4286	-2.41672	0.187281	20.0301	106.952	TRUE	1.99555e-12		Protein of unknown function; flow model biofilm induced; Spider biofilm induced
orf19.1945	-2.41709	0.187234	64.3837	343.868	TRUE	2.25941e-16	AUR1	Inositolphosphorylceramide (IPC) synthase; catalyzes the key step in sphingolipid biosynthesis; antifungal drug target; flow model biofilm induced; Spider biofilm induced
orf19.5005	-2.42019	0.186831	27.7775	148.677	TRUE	4.94262e-08	OSM2	Putative mitochondrial fumarate reductase; regulated by Ssn6p, Gcn2p, and Gcn4p; Hog1p-downregulated; stationary phase enriched protein; Hap43p-repressed gene
orf19.1754	-2.4232	0.186442	15.3409	82.2825	TRUE	7.36041e-12	CMK2	Putative calmodulin-dependent protein kinase; involved in cell wall integrity and oxidative stress response
orf19.4905	-2.426	0.186081	3.72641	20.0257	TRUE	5.95495e-05		Putative MFS transporter; Hap43p-induced gene; also regulated by regulated by Sef1p and Sfu1p; repressed in a ssr1 null mutant
orf19.7165	-2.42872	0.18573	14.1979	76.4438	TRUE	2.98329e-07	MED9	RNA polymerase II mediator complex subunit; Hap43p-repressed gene
orf19.3508	-2.43245	0.185251	5.94673	32.101	TRUE	0.00159582		Putative protein of unknown function; stationary phase enriched protein
orf19.1028	-2.4352	0.184897	9.14586	49.4645	TRUE	1.01516e-06	ELA1	Elongin A; F-box protein; ubiquitin-protein ligase; role in protein ubiquitination and ubiquitin-dependent protein catabolism; rat catheter biofilm induced
orf19.1191	-2.45141	0.182832	40.2566	220.183	TRUE	8.29608e-25		Protein of unknown function
orf19.4947	-2.45406	0.182497	217.265	1190.51	TRUE	6.92576e-14		Mitochondrial membrane protein of unknown function; Spider biofilm induced
orf19.2082	-2.45461	0.182427	2.61267	14.3217	TRUE	0.000792783	SAP30	Aspartic-type endopeptidase; involved in degradation of alpha pheromone; functional equivalent of S. cerevisiae Bar1; a-cell specific; induced by alpha pheromone
orf19.1964	-2.46074	0.181653	13.5739	74.724	TRUE	1.90114e-14		Protein of unknown function; repressed by fluphenazine treatment; induced by benomyl treatment and in an RHE model; regulated by Nrg1, Tup1
orf19.4631	-2.46562	0.181039	43.185	238.539	TRUE	3.32824e-13	ERG251	C-4 sterol methyl oxidase; role in ergosterol biosynthesis; Hap43-induced; ketoconazole-induced; amphotericin B, caspofungin repressed; possibly essential gene, disruptants not obtained by UAU1 method; Spider biofilm repressed
orf19.6703	-2.47201	0.18024	3.01974	16.754	TRUE	0.00330403		Protein of unknown function
orf19.1939	-2.47557	0.179796	2.29766	12.7792	TRUE	0.00154914		Protein of unknown function
orf19.3428	-2.47785	0.179511	71.598	398.85	TRUE	5.32846e-25		Protein of unknown function; flow model biofilm induced
orf19.4317	-2.4783	0.179456	94.6984	527.696	TRUE	4.37546e-14	GRE3	Putative D-xylose reductase; antigenic in murine systemic infection; soluble protein in hyphae; induced by farnesol, macrophage interaction and by Mnl1 under weak acid stress; stationary-phase enriched protein; Spider biofilm induced
orf19.897	-2.47832	0.179454	28.8413	160.717	TRUE	1.07519e-13	VPS20	ESCRT III complex protein; role in multivesicular body (MVB) trafficking; required for processing of Rim8; Bcr1-repressed in RPMI a/a biofilms
orf19.4415	-2.48928	0.178095	50.3479	282.702	TRUE	7.3958e-18	MED3	RNA polymerase II mediator complex subunit
orf19.6673	-2.48979	0.178032	10.7672	60.4792	TRUE	1.89423e-07	HEX1	Beta-N-acetylhexosaminidase/chitobiase, highly glycosylated enzyme that is secreted to the periplasm and culture medium; required for full virulence; may have role in carbon or nitrogen scavenging; possibly an essential gene (UAU1 method)
orf19.1034	-2.49542	0.177339	12.9502	73.025	TRUE	7.94705e-07		Protein with a predicted cytochrome b5-like Heme/Steroid binding domain; Hap43, caspofungin repressed; flow model biofilm induced
orf19.212	-2.50016	0.176757	12.6397	71.5086	TRUE	5.84677e-06	VPS28	ESCRT I protein sorting complex subunit; involved in Rim8 processing and proteolytic activation of Rim101, which regulates pH response; role in echinocandin, azole sensitivity
orf19.5017	-2.5025	0.176471	3.14969	17.8482	TRUE	3.85611e-06	DUR32	Putative urea transporter; possibly an essential gene, disruptants not obtained by UAU1 method
orf19.2175	-2.50467	0.176205	22.0814	125.317	TRUE	2.06601e-16		Putative mitochondrial cell death effector; induced by nitric oxide; Spider biofilm induced; rat catheter biofilm repressed
orf19.799	-2.50548	0.176106	10.9826	62.3636	TRUE	1.11007e-09	STE4	Beta subunit of heterotrimeric G protein of mating signal transduction pathway; required for mating; transcript is specific to cells homozygous at MTL; induced by alpha pheromone; ortholog of S. cerevisiae Ste4
orf19.4246	-2.51117	0.175413	139.195	793.523	TRUE	4.7579e-21		Protein with similarity to S. cerevisiae Ykr070w; Tn mutation affects filamentation; Hog1-repressed; colony morphology-related gene regulation by Ssn6p; induced during cell wall regeneration; possibly essential
orf19.2110	-2.51342	0.17514	15.7948	90.1838	TRUE	1.86333e-14		Protein of unknown function
orf19.2792	-2.52239	0.174054	5.51372	31.6783	TRUE	1.52938e-12	IST2	Protein of unknown function
orf19.6790	-2.52711	0.173485	3.08602	17.7884	TRUE	1.16061e-08		Protein of unknown function
orf19.2157	-2.53729	0.172265	25.0669	145.513	TRUE	1.05673e-16	DAC1	N-acetylglucosamine-6-phosphate (GlcNAcP) deacetylase; N-acetylglucosamine utilization; required for wild-type hyphal growth and virulence in mouse systemic infection; gene and protein are GlcNAc-induced; Spider biofilm induced
orf19.2242	-2.53751	0.172239	63.5511	368.97	TRUE	4.44941e-20	PRB1	Endoprotease B; regulated by heat, carbon source (GlcNAc-induced), nitrogen, macrophage response, human neutrophils; similar to (does not replace) S. cerevisiae vacuolar B protease Prb1p; flow model biofilm induced; Spider biofilm induced
orf19.1756	-2.53842	0.172132	80.8967	469.97	TRUE	1.98773e-19	GPD1	Glycerol-3-phosphate dehydrogenase; glycerol biosynthesis; regulated by Efg1; regulated by Tsa1, Tsa1B under H2O2 stress conditions; Sflow model and Spider biofilm induced
orf19.1449	-2.53958	0.171992	14.9158	86.7236	TRUE	4.64451e-09		Protein of unknown function; induced in azole-resistant strain that overexpresses MDR1; protein present in exponential and stationary growth phase yeast cultures; Spider biofilm induced
orf19.6474	-2.5427	0.171621	37.7963	220.23	TRUE	8.0857e-12		Protein with chitin synthesis regulation, resistance to Congo red domain; membrane-localized protein; Spider biofilm induced
orf19.853	-2.5466	0.171158	3.08243	18.0092	TRUE	0.000186203	SAP99	Putative secreted aspartyl protease; possible Kex2 substrate; induced by low iron; repressed by alpha pheromone in SpiderM medium; possibly essential (UAU1 method); regulated by Sef1, Sfu1, and Hap43; Spider biofilm induced
orf19.4445	-2.55017	0.170735	34.4196	201.596	TRUE	8.82034e-19		Protein of unknown function; Plc1p-regulated; expression induced early upon infection of reconstituted human epithelium (RHE), while expression of the C. dubliniensis ortholog is not; mutant is viable; Spider biofilm induced
orf19.583	-2.55552	0.170103	132.232	777.365	TRUE	6.74485e-35		Indoleamine 2,3-dioxygenase (IDO); rate-limiting enzyme of tryptophan catabolism via kynurenine; enzyme inhibition by 1-methyl-D,L-tryptophan increases hyphal growth; expressed in yeast and hyphae; rat catheter and Spider biofilm induced
orf19.3190	-2.56083	0.169478	140.506	829.05	TRUE	1.59745e-15	HAL9	Putative Zn(II)2Cys6 transcription factor; gene in zinc cluster region of Chr. 5; induced by Mnl1 in weak acid; similar to S. cerevisiae Hal9, a putative transcription factor involved in salt tolerance
orf19.5980	-2.56457	0.169039	3.2595	19.2826	TRUE	2.56068e-05		Protein of unknown function; Hap43-repressed gene
orf19.6996	-2.56666	0.168794	14.9145	88.3592	TRUE	1.47019e-11	MNN14	Predicted alpha-1,3-mannosyltransferase activity with a role in protein glycosylation; Hap43-repressed; Spider biofilm induced
orf19.413.1	-2.57106	0.16828	57.9002	344.07	TRUE	3.17755e-12	RPS27A	Ribosomal protein S27; rat catheter and Spider biofilm induced
orf19.6688	-2.57235	0.16813	322.477	1918.02	TRUE	5.28592e-14		Protein of unknown function; expression decreases by benomyl treatment or in an azole-resistant strain overexpressing MDR1; Spider biofilm induced
orf19.5544	-2.58151	0.167066	52.5812	314.733	TRUE	1.06838e-28	SAC6	Fimbrin; actin filament bundling protein; transcript regulated by Nrg1 and Mig1; protein level decreases in stationary phase
orf19.2467	-2.58415	0.166761	4.01755	24.0917	TRUE	0.00669702	PRN1	Protein with similarity to pirins; induced by benomyl and in response to alpha pheromone in SpiderM medium; transcript induced by Mnl1 in weak acid stress; rat catheter and Spider biofilm induced
orf19.1225	-2.58576	0.166575	45.1145	270.836	TRUE	1.26299e-16	PEX22	Putative peroxin
orf19.4624	-2.58712	0.166417	11.494	69.0674	TRUE	2.18332e-11	HRT2	Protein described as having a role in Ty3 transposition; repressed in hyphae; stationary phase enriched protein; rat catheter and Spider biofilm repressed
orf19.1332	-2.59029	0.166053	2.77702	16.7237	TRUE	3.26136e-06	SNG4	Putative membrane transporter; Hap43-induced; inducd by Mnl1p under weak acid stress; shows Mob2-dependent hyphal regulation
orf19.3360	-2.59202	0.165854	46.9873	283.306	TRUE	1.04535e-27		Protein of unknown function; flow model biofilm induced; Spider biofilm induced
orf19.7053	-2.59909	0.165042	62.131	376.455	TRUE	7.04754e-34	GAC1	Putative regulatory subunit of ser/thr phosphoprotein phosphatase 1; fluconazole-induced; caspofungin repressed; transcript induced by Mnl1 under weak acid stress; regulated by Nrg1, Tup1; Spider and flow model biofilm induced
orf19.4088	-2.59972	0.164971	23.8878	144.8	TRUE	1.16967e-15	GLO2	Protein of unknown function
orf19.7068	-2.6068	0.164163	6.07924	37.0317	TRUE	3.93391e-06	MAC1	Copper fist transcription factor; regulator of CTR1 copper transporter; induces CTR1 in low-copper conditions; ectopic expression causes copper-sensitive stimulation of filamentation in S. cerevisiae; Spider biofilm induced
orf19.4416	-2.60741	0.164093	4.22147	25.7261	TRUE	4.43311e-22	VPS13	Putative vacuolar protein sorting-associated protein; gene used for multilocus sequence typing
orf19.5102	-2.60841	0.16398	21.9987	134.155	TRUE	2.84948e-10	PLB5	Putative GPI-linked phospholipase B, fungal-specific (no mammalian homolog); null mutation eliminates cell-associated phospholipase A2 activity and attenuates virulence; fluconazole-repressed; flow model biofilm repressed
orf19.268	-2.61079	0.16371	9.03724	55.2028	TRUE	9.8442e-07		Protein of unknown function
orf19.1464	-2.61408	0.163336	14.1556	86.6653	TRUE	1.00164e-12	BMT5	Putative beta-mannosyltransferase involved in beta-1,2-mannosylation of phospholipomannan; 9-member family includes Bmt1, Bmt2, Bmt3, and Bmtp with roles in mannosylation of cell wall phosphopeptidomannan; Spider biofilm induced
orf19.2277	-2.6175	0.16295	20.2665	124.373	TRUE	5.99522e-20	TPK2	cAMP-dependent protein kinase catalytic subunit; isoform of Tpk1; needed for epithelial cell damage, engulfment and oral (not systemic) virulence in mice; control of morphogenesis and stress response; rat catheter, Spider biofilm repressed
orf19.5731	-2.61849	0.162838	5.80445	35.6455	TRUE	0.000223636	PAD1	Putative phenylacrylic acid decarboxylase; repressed by Rgt1p
orf19.4056	-2.62004	0.162663	116.199	714.352	TRUE	7.77146e-09	BRG1	Transcription factor; recruits Hda1 to hypha-specific promoters; Tn mutation affects filamentation; Hap43-repressed; Spider and flow model biofilm induced; required for Spider biofilm formation; Bcr1-repressed in RPMI a/a biofilms
orf19.3521	-2.62266	0.162368	17.0697	105.13	TRUE	7.75802e-11	ARH2	Putative adrenodoxin-NADPH oxidoreductase; role in heme biosynthesis
orf19.7078	-2.62804	0.161764	32.0325	198.021	TRUE	1.18529e-13		Protein of unknown function
orf19.3563	-2.63954	0.160479	15.3048	95.3693	TRUE	1.63141e-15		Protein of unknown function
orf19.5772	-2.64061	0.16036	19.9764	124.572	TRUE	3.62315e-15		Protein of unknown function
orf19.1246	-2.64427	0.159954	33.4629	209.203	TRUE	4.75834e-32		Putative eisosome component role in proper eisosome assembly; upregulated in cyr1 null mutant
orf19.6261	-2.65045	0.15927	2.92358	18.3561	TRUE	3.87715e-14	BPH1	Ortholog of S. cerevisiae Bph1; a putative ortholog of human Chediak-Higashi syndrome protein and murine beige gene implicated in disease syndromes involving defective lysosomal trafficking; mutant is viable
orf19.2244	-2.65297	0.158992	2.94758	18.5391	TRUE	0.00714544		Similar to oxidoreductases and to S. cerevisiae Yjr096wp; Sfu1 repressed; induced by benomyl treatment, Ssr1; Hap43-repressed; flow model biofilm repressed
orf19.5177	-2.65332	0.158954	15.3023	96.2691	TRUE	4.53108e-18		Protein of unknown function
orf19.6008.3	-2.65355	0.158928	5.12099	32.2221	TRUE	0.000690739		Protein of unknown function
orf19.3198	-2.66744	0.157405	72.6324	461.435	TRUE	1.36834e-34	OBPA	Similar to oxysterol binding protein; non-sex gene located within the MTLa mating-type-like locus; Plc1p-regulated
orf19.4043	-2.67151	0.156963	121.978	777.115	TRUE	5.84635e-22		Protein with a predicted pleckstrin homology domain; induced by alpha pheromone in SpiderM medium
orf19.6064	-2.67194	0.156916	29.3096	186.786	TRUE	5.31561e-18		Protein of unknown function
orf19.1676	-2.67303	0.156797	19.8084	126.331	TRUE	2.09522e-13		Predicted potassium ion transporter; Spider biofilm induced
orf19.5447	-2.67345	0.156752	29.8831	190.64	TRUE	1.00683e-19	HGT19	Putative MFS glucose/myo-inositol transporter; 20 member family; 12 transmembrane segments, extended N terminus; expressed in rich medium; Hap43, phagocytosis, rat catheter, Spider and flow model biofilm induced
orf19.6091	-2.6815	0.155879	30.2627	194.143	TRUE	1.06656e-29	RIM8	Beta-arrestin-like protein; involved in pH response; required for pathogenesis, activation of Rim101 and alkaline pH-induced hyphal growth; colony morphology-related gene regulation by Ssn6p negative feedback regulation target
orf19.1285	-2.68313	0.155703	33.4357	214.741	TRUE	7.93335e-26		Plasma membrane-localized protein of unknown function; Hap43p-repressed gene
orf19.1067	-2.68704	0.155282	7.76659	50.0161	TRUE	8.76252e-08	GPM2	Putative phosphoglycerate mutase; repressed in hyphae; macrophage/pseudohyphal-repressed; induced by high levels of peroxide stress, farnesol; flow model biofilm induced; rat catheter and Spider biofilm repressed
orf19.1670	-2.69255	0.15469	5.19649	33.593	TRUE	8.39807e-15	BRO1	Class E vacuolar protein sorting factor; role in transport from multivesicular body to vacuole; not involved in Rim101 pathway; macrophage and pseudohyphal-repressed; flow model biofilm induced
orf19.4444	-2.69366	0.15457	2.71406	17.5587	TRUE	0.000634393	PHO15	4-nitrophenyl phosphatase, possible histone H2A phosphatase; involved in regulation of white-opaque switch; hyphal repressed; induced in core stress response; induced by cadmium stress via Hog1; rat catheter and Spider biofilm repressed
orf19.3678	-2.70104	0.153782	16.216	105.448	TRUE	3.87719e-16		Protein of unknown function
orf19.5890	-2.70489	0.153373	18.0816	117.893	TRUE	1.24465e-27		Protein of unknown function
orf19.430	-2.70767	0.153077	13.8911	90.7461	TRUE	6.50438e-09	YPT53	Rab-family GTPase involved in vacuolar trafficking, colocolizes with Vps1p and Ypt52p in late endosome; Hap43-repressed gene
orf19.4476	-2.70957	0.152876	15.6547	102.401	TRUE	6.33581e-16		Protein with a NADP-dependent oxidoreductase domain; transcript induced by ketoconazole; rat catheter and Spider biofilm induced
orf19.5611	-2.72024	0.151749	3.83643	25.2814	TRUE	0.000414839		Predicted 3-methylbutanol:NAD(P) oxidoreductase and methylglyoxal reductase (NADPH-dependent); role in ergosterol metabolic process; early stage flow model biofilm induced; Spider biofilm induced
orf19.3043	-2.72214	0.151549	15.3624	101.369	TRUE	9.83234e-09		Protein of unknown function
orf19.2772	-2.72528	0.15122	11.3262	74.8987	TRUE	1.44765e-16	HOS3	Histone deacetylase; similar to S. cerevisiae Hos3p; greater expression and longer mRNA in white cells, compared to opaque cells; has conserved deacetylation motif
orf19.6470	-2.73377	0.150332	21.9509	146.016	TRUE	3.50703e-09	AHP2	Putative thiol-specific peroxiredoxin; macrophage-downregulated gene
orf19.7124	-2.73439	0.150268	168.98	1124.53	TRUE	7.98763e-35	RVS161	Protein required for endocytosis; contains a BAR domain, which is found in proteins involved in membrane curvature; null mutant exhibits defects in hyphal growth, virulence, cell wall integrity, and actin patch localization
orf19.3007	-2.74188	0.14949	10.2022	68.2471	TRUE	3.44087e-05		Protein of unknown function
orf19.3355	-2.74712	0.148948	41.7467	280.277	TRUE	7.17105e-29	ISN1	Putative inosine 5'-monophosphate 5'-nucleotidase; fungal-specific (no human or murine homolog)
orf19.2018.1	-2.7497	0.148682	6.57475	44.2202	TRUE	0.000456958		PProtein of unknown function; gene has intron; similar to human BLOC1S2
orf19.5338	-2.7558	0.148055	62.2316	420.329	TRUE	3.0849e-19	GAL4	Zn(II)2Cys6 transcription factor; involved in control of glycolysis; ortholog of S. cerevisiae Gal4, but not involved in regulation of galactose utilization genes; caspofungin repressed; Spider biofilm repressed
orf19.1723	-2.76322	0.147295	12.7659	86.669	TRUE	2.05144e-09		Protein of unknown function
orf19.5773	-2.77617	0.145978	58.7575	402.508	TRUE	1.74049e-28		Putative dipeptidyl-peptidase III; protein detected by mass spec in exponential and stationary phase cultures; Hog1p-induced; clade-associated gene expression
orf19.5334	-2.77901	0.145692	42.033	288.506	TRUE	7.33767e-23		Ortholog od S. cerevisiae Tis11, a mRNA-binding protein; transcription regulated by yeast-hyphal switch; flow model biofilm induced; Spider biofilm repressed
orf19.94	-2.79175	0.144411	57.9825	401.511	TRUE	9.05683e-27		Protein of unknown function; Spider biofilm induced
orf19.6028	-2.79369	0.144216	1.41789	9.83167	TRUE	0.00146998	HGC1	Hypha-specific G1 cyclin-related protein involved in regulation of morphogenesis, biofilm formation; Cdc28-Hgc1 maintains Cdc11 S394 phosphorylation during hyphal growth; required for virulence in mice; regulated by Nrg1, Tup1, farnesol
orf19.4012	-2.79735	0.143852	14.4557	100.49	TRUE	5.55797e-11	PCL5	Putative cyclin for Pho85 kinase; Gcn4-induced; suppresses toxicity of C. albicans Gcn4 overproduction in S. cerevisiae via increased Pho85-dependent phosphorylation and degradation of Gcn4; rat catheter and Spider biofilm induced
orf19.1281	-2.8116	0.142437	10.287	72.2216	TRUE	1.06709e-10		Putative splicing factor required for the first step of pre-mRNA splicing; Spider biofilm induced
orf19.5543	-2.81324	0.142275	8.22159	57.7865	TRUE	2.18945e-15		Protein of unknown function
orf19.3759	-2.8155	0.142053	30.9934	218.182	TRUE	8.55368e-14		Putative elongator complex subunit; for modification of wobble nucleosides in tRNA; Spider biofilm induced
orf19.5755	-2.81965	0.141645	15.9471	112.585	TRUE	6.84031e-17		Protein of unknown function
orf19.1330	-2.82341	0.141276	1.28137	9.07	TRUE	0.000105918		Protein of unknown function
orf19.5030	-2.82446	0.141173	31.2833	221.595	TRUE	1.24728e-26	DOS2	Protein of unknown function; induced during planktonic growth
orf19.2498	-2.83002	0.14063	42.4099	301.57	TRUE	2.39756e-34		Predicted ubiquitin-protein ligase; Hap43-repressed gene; oxidative stress-induced via Cap1; flow model biofilm induced
orf19.1751	-2.83354	0.140288	78.8468	562.035	TRUE	3.04437e-43	SPT23	Protein involved in regulation of unsaturated fatty acid biosynthesis; controls the expression of the Ole1p delta-9-fatty acid desaturase
orf19.1365	-2.83395	0.140248	2.26168	16.1263	TRUE	6.65611e-05		Putative monooxygenase; mutation confers hypersensitivity to toxic ergosterol analog; constitutive expression independent of MTL or white-opaque status
orf19.1341	-2.84091	0.139572	11.3505	81.3235	TRUE	1.00302e-10	PRR2	Putative serine/threonine protein kinase; mutation confers resistance to 5-fluorocytosine (5-FC)
orf19.4752	-2.84243	0.139426	7.65183	54.8811	TRUE	4.2891e-15	MSN4	Zinc finger transcription factor; similar to S. cerevisiae Msn4, but not a significant stress response regulator in C. albicans; partly complements STRE-activation defect of S. cerevisiae msn2 msn4 double mutant; flow model biofilm induced
orf19.750	-2.85851	0.137881	2.91086	21.1115	TRUE	0.00186368		Protein of unknown function; exogenously expressed protein is a substrate for Kex2p processing in vitro
orf19.7225	-2.85868	0.137864	5.71773	41.4736	TRUE	5.35288e-06		Protein of unknown function
orf19.4119	-2.8598	0.137757	5.1828	37.6227	TRUE	6.43772e-24	SPO72	Protein described as similar to S. cerevisiae sporulation protein; ortholog of S. cerevisiae Atg2, an autophagic vesicle formation protein; up-regulation associated with azole resistance; Spider biofilm induced
orf19.4951	-2.86186	0.13756	15.1463	110.107	TRUE	1.5849e-13		Protein of unknown function; Spider biofilm induced
orf19.2312	-2.86187	0.13756	5.28846	38.4448	TRUE	1.59216e-15		Protein similar to ferric reductase Fre10p; possibly an essential gene, disruptants not obtained by UAU1 method
orf19.2665	-2.86471	0.13729	67.9622	495.028	TRUE	1.80593e-39	MSN5	Predicted karyopherin involved in nuclear import and export of proteins; flow model biofilm induced; Spider biofilm induced
orf19.6544	-2.86577	0.137188	28.9008	210.666	TRUE	1.29208e-23	LPI9	Protein phosphatase type 1 regulator; role in chromosome segregation, regulation of phosphoprotein phosphatase activity; rat catheter and Spider biofilm induced
orf19.3659	-2.8676	0.137015	12.6463	92.2986	TRUE	7.60719e-11		Putative CTD phosphatase; role in dephosphorylation of RNA polymerase II C-terminal domain, transcription from RNA polymerase II promoter; flow model biofilm induced
orf19.6720	-2.86852	0.136927	5.79781	42.3424	TRUE	6.75687e-05		P-Loop domain-containing protein of unknown function; transposon mutation affects filamentous growth; Spider biofilm induced
orf19.3815	-2.86868	0.136912	15.662	114.395	TRUE	2.16327e-27		Protein of unknown function
orf19.842	-2.86885	0.136896	180.743	1320.29	TRUE	2.63475e-21	ASR3	Adenylyl cyclase and stress responsive protein; induced in cyr1 or ras1 mutant; Spider biofilm induced
orf19.4919	-2.87557	0.13626	4.40404	32.3209	TRUE	8.72179e-09		Protein of unknown function
orf19.4540	-2.89752	0.134202	43.5	324.138	TRUE	4.49876e-21	UBC8	Predicted ubiquitin-conjugating enzyme that negatively regulates gluconeogenesis by mediating the glucose-induced ubiquitination of fructose-1,6-bisphosphatase; induced by alpha pheromone in SpiderM medium
orf19.918	-2.90046	0.133929	32.0735	239.482	TRUE	2.39498e-20	CDR11	Putative transporter of PDR subfamily of ABC family; Gcn4-regulated; induced by Rim101 at pH 8; Spider biofilm induced
orf19.6492	-2.90273	0.133718	18.3334	137.105	TRUE	1.67965e-13		Predicted protein serine/threonine kinase and/or protein tyrosine kinase; Spider biofilm induced
orf19.2458	-2.90445	0.133559	77.9247	583.446	TRUE	9.47429e-23	SIP5	Protein of unknown function; flow model, rat catheter and Spider biofilm induced
orf19.4873	-2.90756	0.133272	1.92943	14.4774	TRUE	0.00880498		Protein of unknown function; transcript regulated by white-opaque switch; flow model biofilm induced; Spider biofilm induced
orf19.1193	-2.92166	0.131975	386.494	2928.53	TRUE	3.67752e-53	GNP1	Similar to asparagine and glutamine permease; fluconazole, caspofungin induced; regulated by Nrg1, Mig1, Tup1, Gcn2, Gcn4, and alkaline regulated by Rim101; repressed during chlamydospore formation; rat catheter, flow model biofilm induced
orf19.409	-2.92421	0.131742	241.261	1831.31	TRUE	5.32916e-43		Ortholog of S. cerevisiae Aim38/Rcf2, cytochrome c oxidase subunit; plasma membrane localized; Hap43-repressed; induced in oralpharyngeal candidasis; flow model biofilm induced; Spider biofilm repressed
orf19.5749	-2.92718	0.131472	55.5983	422.892	TRUE	2.01033e-21	SBA1	Similar to co-chaperones; induced in high iron; farnesol-, heavy metal (cadmium) stress-induced; protein level decreases in stationary phase cultures; Hap43-repressed
orf19.2701	-2.93668	0.130609	34.2754	262.429	TRUE	2.64009e-21		Protein of unknown function; Ras1 and Cyr1 repressed; rat catheter and Spider biofilm induced
orf19.7444	-2.94369	0.129975	4.7655	36.6648	TRUE	4.88553e-08		Protein of unknown function
orf19.7060	-2.94918	0.129482	7.26151	56.0813	TRUE	4.25473e-09		Protein of unknown function
orf19.5860	-2.95722	0.128762	5.95855	46.2755	TRUE	0.000151393		Predicted ORF from Assembly 19; removed from Assembly 20; subsequently reinstated in Assembly 21 based on comparative genome analysis
orf19.6873.1	-2.95751	0.128736	60.8026	472.303	TRUE	2.25951e-12	KTI11	Zn-ribbon protein; required for synthesis of diphthamide on translation factor eEF2; involved in modification of wobble nucleosides in tRNAs; rat catheter and Spider biofilm induced
orf19.747	-2.9583	0.128666	20.0385	155.741	TRUE	1.1498e-24	NBP35	Similar to nucleotide-binding proteins; increased transcription is observed upon benomyl treatment; transcription is induced upon filamentous growth
orf19.4054	-2.96362	0.128192	18.2651	142.482	TRUE	1.12311e-17	CTA24	Putative transcription factor; positive regulator of gene expression; Efg1-repressed; member of a family of telomere-proximal genes; transcript upregulated in RHE model of oral candidiasis
orf19.4534	-2.96421	0.128139	61.123	477.004	TRUE	2.92523e-38		Putative UBX-domain (ubiquitin-regulatory domain) protein; macrophage-downregulated gene
orf19.7200	-2.97441	0.127237	8.69342	68.3244	TRUE	2.57299e-08		Protein of unknown function
snR87	-2.98213	0.126558	25.562	201.978	TRUE	0.00129387		C/D box small nucleolar RNA (snoRNA)
orf19.3471	-2.98725	0.12611	3.88661	30.8193	TRUE	0.003116		Protein with a predicted anaphase-promoting complex APC subunit 1 CDC26 domain; Hap43-repressed gene
orf19.5718	-2.99324	0.125587	1.75533	13.977	TRUE	8.8607e-08		Protein of unknown function
orf19.1482	-2.99703	0.125258	11.7834	94.0733	TRUE	3.62177e-06	HSK3	Subunit of the Dam1 (DASH) complex, which acts in chromosome segregation by coupling kinetochores to spindle microtubules; expression regulated during planktonic growth
orf19.7032	-3.00008	0.124993	1.8496	14.7976	TRUE	9.73833e-08		Protein of unknown function
orf19.4953	-3.00444	0.124616	11.0796	88.91	TRUE	3.86071e-13		Putative ATPase; predicted role in ER-associated protein catabolism; induced during chlamydospore formation in both C. albicans and C. dubliniensis; rat catheter biofilm repressed
orf19.3758	-3.00641	0.124446	26.8198	215.513	TRUE	3.74891e-33		Protein of unknown function
orf19.4753	-3.01059	0.124086	31.8916	257.012	TRUE	1.34807e-33	PFK26	Putative 6-phosphofructo-2-kinase; protein repressed during the mating process
orf19.4347	-3.01934	0.123335	49.2547	399.356	TRUE	6.08562e-32		Putative serine/threonine protein kinase; Hog1p-induced
orf19.5815	-3.0245	0.122895	41.5283	337.917	TRUE	1.06228e-15	SCT2	Putative glycerol-3-phosphate acyltransferase; fungal-specific (no human or murine homolog)
orf19.6160	-3.0275	0.12264	93.9531	766.089	TRUE	1.42126e-29		Protein of unknown function
orf19.5798	-3.03741	0.1218	3.11056	25.5383	TRUE	4.82747e-10	LIG4	DNA ligase; mRNA detected in yeast-form and pseudohyphal cells, induced upon hyphal induction; suppresses S. cerevisiae ime1-1 mutant IME2 transcription defect; required for wild-type filamentous growth and wild-type pathogenesis
orf19.3444	-3.04007	0.121576	2.6546	21.8349	TRUE	3.38556e-07		Predicted membrane transporter, member of the drug:proton antiporter (14 spanner) (DHA2) family, major facilitator superfamily (MFS); Hap43p-repressed gene
orf19.4235	-3.04111	0.121488	8.95374	73.7006	TRUE	6.98582e-28	PDE1	Low affinity cyclic nucleotide phosphodiesterase; mediates cAMP signaling in response to glucose or intracellular acidification; macrophage-repressed; Spider biofilm induced
orf19.3966	-3.0456	0.12111	24.7523	204.378	TRUE	3.15632e-25	CRH12	CRH family cell wall protein; transcript regulated by Nrg1 and Tup1; alkaline induced by Rim101; repressed during cell wall regeneration; flow model biofilm induced
orf19.6850	-3.04568	0.121104	3.25386	26.8682	TRUE	8.98395e-08		Putative transcription factor with C3HC4 zinc finger DNA-binding motif; mutants are viable
orf19.5614	-3.04576	0.121097	40.3077	332.854	TRUE	4.9812e-23		Putative ribonuclease H1; possibly an essential gene, disruptants not obtained by UAU1 method; flow model biofilm induced; Spider biofilm induced
orf19.2032	-3.04727	0.120971	19.0085	157.133	TRUE	3.53793e-18		Protein of unknown function; rat catheter biofilm induced
orf19.2745	-3.04834	0.120881	4.00642	33.1434	TRUE	4.19726e-10	UME7	Putative transcription factor with zinc cluster DNA-binding motif; similar to S. cerevisiae Ume6p, which is a transcription factor involved in the regulation of meiotic genes
orf19.3340	-3.04957	0.120778	55.7354	461.468	TRUE	2.80793e-25	SOD2	Mitochondrial Mn-containing superoxide dismutase; protection against oxidative stress; homotetramer active; N-terminal 34 amino acids removed on mitochondrial import; H2O2-induced via Cap1p; Hap43p-, alkaline-downregulated, farnesol-induced
orf19.4850	-3.05034	0.120713	22.9624	190.223	TRUE	2.16614e-33		Protein of unknown function
orf19.6457	-3.05319	0.120475	6.67247	55.3846	TRUE	3.24885e-10		Protein of unknown function
orf19.5813	-3.05418	0.120393	55.2693	459.075	TRUE	9.60811e-32		Putative adhesin-like protein; upregulated during growth in the mouse cecum; flow model, rat catheter and Spider biofilm induced
orf19.334	-3.06262	0.119691	50.5734	422.534	TRUE	4.31362e-16		Protein of unknown function; flow model biofilm induced; Spider biofilm induced; regulated by Sef1, Sfu1, and Hap43
orf19.4024	-3.07009	0.119072	22.2161	186.576	TRUE	8.08858e-23	RIB5	Putative riboflavin synthase; fungal-specific (no human or murine homolog); farnesol-downregulated; protein present in exponential and stationary growth phase yeast cultures
orf19.4911	-3.07369	0.118776	3.73218	31.4221	TRUE	1.20951e-05		BED zinc finger protein; predicted DNA binding protein; Spider biofilm repressed
orf19.4823	-3.07378	0.118768	3.01254	25.3648	TRUE	1.52195e-06	LIP6	Secreted lipase, member of family of lipase genes expressed differentially in response to carbon source and during infection; may have a role in nutrition and/or in creating an acidic microenvironment; induced on adherence to polystyrene
orf19.5117	-3.07596	0.118589	1377.95	11619.6	TRUE	9.0426e-62	OLE1	Fatty acid desaturase, essential protein involved in oleic acid synthesis; required for aerobic hyphal growth and chlamydospore formation; subject to hypoxic regulation; fluconazole-induced; caspofungin repressed; Hap43p-induced
orf19.6458	-3.07785	0.118434	6.58002	55.5586	TRUE	6.23881e-07		Protein of unknown function
orf19.5118	-3.09135	0.11733	149.053	1270.38	TRUE	1.40676e-37	SDS24	Protein similar to S. cerevisiae Sds24 involved in cell separation during budding; transcript regulated by Mig1 and Tup1; fluconazole-induced; flow model biofilm induced
orf19.2219	-3.10304	0.116384	6.03058	51.8163	TRUE	5.39267e-17	ORF298	Predicted ORF in retrotransposon Tca3; similar to Gag-Pol; a-specific transcript, alpha-factor induced; rat catheter biofilm repressed; mRNA binds She3
orf19.2791	-3.11048	0.115785	32.0796	277.061	TRUE	4.76336e-22	BBC1	Putative SH3-domain-containing protein
orf19.4901	-3.11226	0.115642	6.82374	59.0074	TRUE	7.04431e-08		Predicted methyltransferase; Spider biofilm induced
orf19.7242	-3.13266	0.114018	11.2769	98.904	TRUE	1.09151e-17	NCR1	Putative vacuolar membrane protein; predicted role in sphingolipid metabolism; transcript regulated by Nrg1 and Mig1; induced by prostaglandins
orf19.1764	-3.13658	0.113709	42.8759	377.066	TRUE	3.06903e-30		Protein of unknown function; rat catheter and Spider biofilm induced
orf19.349	-3.14293	0.113209	4.54571	40.1531	TRUE	2.49791e-16		Protein of unknown function
orf19.5532	-3.14823	0.112794	2.96172	26.2577	TRUE	0.00360962		Protein of unknown function; Spider biofilm induced
orf19.2515	-3.14939	0.112704	26.2211	232.654	TRUE	3.55471e-09		ZZ-type zinc finger protein; rat catheter and Spider biofilm induced
orf19.3679	-3.15107	0.112573	9.64667	85.6926	TRUE	2.2106e-14		Putative protein of unknown function; stationary phase enriched protein
orf19.5205	-3.15458	0.112299	7.20444	64.1539	TRUE	4.10544e-11		Protein of unknown function; Hap43-repressed gene
orf19.6951	-3.17731	0.110544	15.1812	137.331	TRUE	4.30994e-20		Protein of unknown function
orf19.4722	-3.18842	0.109696	18.4015	167.751	TRUE	2.81429e-25	RTG1	Protein of unknown function
orf19.5818	-3.19301	0.109348	222.522	2035	TRUE	4.68961e-36	SUR2	Putative ceramide hydroxylase; predicted enzyme of sphingolipid biosynthesis; regulated by Tsa1, Tsa1B under H2O2 stress conditions; Spider and flow model biofilm induced
orf19.7235	-3.19461	0.109226	21.4065	195.983	TRUE	2.07543e-41		Putative protein of unknown function; mutation confers hypersensitivity to amphotericin B
orf19.2670	-3.19756	0.109003	3.28259	30.1147	TRUE	0.00010343		Protein of unknown function
orf19.309	-3.19955	0.108853	5.10482	46.8966	TRUE	6.4736e-12	DAL5	Allantoate permease; nitrogen catabolite repressed, induced in absence of preferred N sources; nitrogen source regulation requires Gat1; possibly essential gene (by UAU1 method); Hap43-repressed
orf19.2308	-3.20266	0.108618	39.9624	367.915	TRUE	4.96613e-30		Putative 6-phosphofructo-2-kinase; catalyzes synthesis of fructose-2,6-bisphosphate; Hap43-repressed; flow model, rat catheter and Spider biofilm induced
orf19.4792	-3.21044	0.108034	58.5431	541.893	TRUE	7.88223e-07		Protein with a regulator of G-protein signaling domain; Plc1-regulated; Spider biofilm induced; rat catheter biofilm repressed
orf19.5076.1	-3.21525	0.107675	77.5384	720.118	TRUE	1.59704e-19		Protein of unknown function
orf19.3047	-3.22635	0.10685	19.4505	182.036	TRUE	1.35255e-26		Protein kinase-related protein, required for normal sensitivity to caspofungin
orf19.6005	-3.23185	0.106443	8.1033	76.1282	TRUE	2.19061e-22	HGT5	Putative glucose transporter of the major facilitator superfamily; the C. albicans glucose transporter family comprises 20 members; 12 probable membrane-spanning segments, extended N terminus; expressed in rich medium; Hap43p-repressed
orf19.6554	-3.23231	0.106409	24.3773	229.091	TRUE	4.38929e-27		Regulator of calcineurin; regulated by calcineurin-Crz1 pathway; feedback regulator of calcineurin-dependent signaling; Hap43-repressed; induced by ketoconazole, hypoxia, during growth in the mouse cecum; Spider biofilm induced
orf19.5246	-3.23249	0.106395	5.11355	48.0618	TRUE	4.54102e-08		Protein of unknown function; Hap43-repressed gene
orf19.3414	-3.23334	0.106333	157.782	1483.85	TRUE	6.20019e-49	SUR7	Protein required for normal cell wall, plasma membrane, cytoskeletal organization, endocytosis; localizes to eisosome subdomains of plasma membrane; four transmembrane motifs; mutant shows ectopic, chitin-rich cell wall; fluconazole-induced
orf19.1826	-3.23541	0.10618	83.8787	789.965	TRUE	6.8309e-39	MDM34	Putative zinc finger transcription factor; macrophage-downregulated; flow model biofilm induced; flow model and Spider biofilm induced
orf19.778	-3.23941	0.105886	181.925	1718.12	TRUE	1.26153e-19	PIL1	Eisosome component; predicted role in endocytosis; echinocandin-binding protein; localizes to cell surface of hyphae, but not yeast-form cells; Hap43, YNB biofilm induced; rat catheter biofilm repressed
orf19.2691	-3.24729	0.10531	15.5372	147.538	TRUE	1.37647e-14		Planktonic growth-induced gene
orf19.5857	-3.2504	0.105083	20.1417	191.675	TRUE	1.00999e-30		Protein of unknown function
orf19.2724	-3.25266	0.104918	262.864	2505.42	TRUE	1.28838e-41		Protein of unknown function; flow model, rat catheter and Spider biofilm induced; Hap43-repressed
orf19.5021	-3.25461	0.104777	58.9938	563.041	TRUE	7.4494e-46	PDX1	Pyruvate dehydrogenase complex protein X; essential component of the mitochondrial pyruvate dehydrogenase complex; role in the respiratory pathway; protein present in exponential and stationary growth phase yeast; Spider biofilm repressed
orf19.7061	-3.25637	0.104649	5.36165	51.2345	TRUE	3.81082e-07		Protein of unknown function
orf19.2986	-3.25677	0.10462	3.9994	38.2279	TRUE	0.00010343		Protein of unknown function
orf19.7445	-3.25783	0.104543	52.7897	504.957	TRUE	1.12996e-42		Ortholog of S.c. Vid24; a peripheral membrane protein located at Vid (vacuole import and degradation) vesicles; regulated by Sef1, Sfu1, and Hap43; Spider biofilm induced
orf19.6770	-3.25875	0.104476	18.1946	174.151	TRUE	4.70782e-22		protein with ENTH Epsin domain, N-terminal; Spider biofilm repressed
orf19.5573	-3.26575	0.10397	0.674244	6.48496	TRUE	0.00823206		Protein of unknown function; expression downregulated in an ssr1 null mutant
orf19.2204	-3.27387	0.103387	19.3131	186.804	TRUE	1.58289e-25		Predicted membrane protein of unknown function; Spider biofilm induced
orf19.5024	-3.27395	0.103381	153.823	1487.92	TRUE	4.47243e-49	GND1	6-phosphogluconate dehydrogenase; soluble in hyphae; farnesol, macrophage-induced protein; antigenic in mice; dual localization to cytosol and peroxisomes depends on alternative splicing; rat catheter and Spider biofilm repressed
orf19.69	-3.27894	0.103024	2.51252	24.3877	TRUE	9.73739e-06		Protein of unknown function; induced by Mnl1 under weak acid stress
orf19.3104	-3.28032	0.102926	12.7356	123.736	TRUE	2.47931e-16	YDC1	Alkaline dihydroceramidase; involved in sphingolipid metabolism; Mob2-dependent hyphal regulation; transcript is regulated by Nrg1 and Mig1; Hap43-repressed
orf19.5551	-3.28925	0.102291	24.076	235.368	TRUE	2.27369e-30	MIF2	Centromere-associated protein; similar to CENP-C proteins; Cse4p and Mif2p colocalize at C. albicans centromeres
orf19.1877	-3.29699	0.101744	7.20827	70.8472	TRUE	2.42101e-12		Protein of unknown function
orf19.4305.1	-3.30699	0.101041	2.11304	20.9128	TRUE	0.000217397		Protein of unknown function
orf19.4763	-3.31136	0.100735	2.47137	24.5334	TRUE	3.53559e-05		Protein of unknown function; possibly membrane bound; mutants are viable; rat catheter biofilm repressed
orf19.1187	-3.3182	0.100259	77.4173	772.174	TRUE	1.31013e-55	CPH2	Myc-bHLH transcription factor; promotes hyphal growth; directly regulates Tec1 to induce hypha-specific genes; probably homodimeric, phosphorylated; required for colonization of the mouse GI tract; rat catheter and Spider biofilm induced
orf19.5728	-3.31862	0.10023	20.6659	206.185	TRUE	5.07959e-10		Putative cytochrome P450; Spider biofilm induced
orf19.4274	-3.32398	0.0998579	5.06972	50.7693	TRUE	1.51231e-22	PUT1	Putative proline oxidase; alkaline upregulated by Rim101; flow model biofilm induced; Spider biofilm induced
orf19.5569	-3.3248	0.0998014	39.143	392.208	TRUE	2.38e-55		Protein of unknown function
orf19.7184	-3.3272	0.0996349	26.8816	269.801	TRUE	8.60424e-20		Protein of unknown function
orf19.2172	-3.32937	0.0994857	5.97838	60.0929	TRUE	2.50262e-11	ARA1	D-Arabinose dehydrogenase; dehydro-D-arabinono-1,4-lactone synthesis; active on D-arabinose, L-fucose, L-xylose, L-galactose; inhibited by metal ions, thiol group-specific reagents; induced on polystyrene adherence; Spider biofilm induced
orf19.2049	-3.33393	0.0991717	1.40121	14.1291	TRUE	0.000196954		Plasma membrane-associated protein; heterozygous null mutant displays sensitivity to virgineone; Spider biofilm induced
orf19.6659	-3.34106	0.0986823	64.2074	650.648	TRUE	1.85093e-37	GAP6	Broad-specificity amino acid permease; Plc1, Gcn4 regulated; rat catheter biofilm induced
orf19.3612	-3.35243	0.0979077	8.41647	85.9633	TRUE	3.34992e-09	PST2	Putative NADH:quinone oxidoreductase; similar to 1,4-benzoquinone reductase; immunogenic in mice; induced by benomyl, oxidative stress via Cap1; fungal-specific; farnesol-repressed; Spider biofilm induced
orf19.4212	-3.36023	0.0973802	1.00544	10.3249	TRUE	5.42085e-05	FET99	Multicopper oxidase family protein; similar to S. cerevisiae Fet3; does not complement S. cerevisiae fet3 mutant growth under low-iron; iron-repressed; regulated by Tup1, Rim101; flow model biofilm induced; Spider biofilm repressed
orf19.5552	-3.3687	0.0968099	12.41	128.19	TRUE	1.14609e-25		Putative transcriptional regulator of ribonucleotide reductase genes; Spider biofilm induced
orf19.1182	-3.37407	0.0964504	5.18796	53.7889	TRUE	5.86207e-07		Protein of unknown function
orf19.3004	-3.37535	0.0963648	45.5388	472.567	TRUE	1.01704e-41		Protein of unknown function
orf19.7385	-3.37622	0.0963067	0.875102	9.08661	TRUE	6.47541e-05		CCCH zinc finger protein; Spider biofilm induced
orf19.7086	-3.38781	0.0955361	17.7532	185.827	TRUE	4.43491e-46		Protein of unknown function
orf19.4771	-3.39628	0.0949769	3.20629	33.7586	TRUE	7.18002e-14		Protein of unknown function; Spider biofilm induced
orf19.5045	-3.40006	0.0947284	6.95012	73.3689	TRUE	4.72645e-18	PTP2	Predicted protein tyrosine phosphatase; involved in regulation of MAP kinase Hog1 activity; induced by Mnl1 under weak acid stress; rat catheter and Spider biofilm induced
orf19.5615	-3.40701	0.0942732	32.4846	344.579	TRUE	3.197e-25	AYR2	Putative NADPH-dependent 1-acyl dihydroxyacetone phosphate reductase; shows colony morphology-related gene regulation by Ssn6p
orf19.347	-3.41234	0.0939252	17.24	183.551	TRUE	2.14464e-15	RSN1	Protein of unknown function; flow model biofilm induced; Spider biofilm induced; induced during the mating process; Hap43-repressed
orf19.4867	-3.41298	0.0938837	14.4329	153.731	TRUE	7.09333e-40	SWE1	Putative protein kinase with a role in control of growth and morphogenesis, required for full virulence; mutant cells are small, rounded, and sometimes binucleate; not required for filamentous growth; mutant is hypersensitive to caspofungin
orf19.6113	-3.42399	0.09317	2.92551	31.3997	TRUE	0.00275381		Protein of unknown function; transcript detected on high-resolution tiling arrays
orf19.5140	-3.42681	0.0929878	0.606582	6.52324	TRUE	0.000381369		Protein of unknown function; rat catheter and Spider biofilm induced
orf19.5782	-3.43102	0.0927172	29.2332	315.294	TRUE	5.00213e-31		Protein of unknown function
orf19.6947	-3.43653	0.0923636	13.3385	144.413	TRUE	8.21324e-16	GTT11	Glutathione S-transferase, localized to ER; induced in exponentially growing cells, under oxidative stress; induced by nitric oxide; Spider biofilm induced
orf19.5112	-3.45599	0.091126	30.6311	336.14	TRUE	3.81469e-17	TKL1	Putative transketolase; localizes to surface of yeast cells, not hyphae; soluble protein in hyphae; transcript regulated by Nrg1, Mig1, and Tup1; antigenic in human or murine infection; possibly essential (by UAU1 method)
orf19.6757	-3.4609	0.0908168	6.32834	69.6825	TRUE	6.84469e-12	GCY1	Aldo/keto reductase; mutation confers hypersensitivity to toxic ergosterol analog; farnesol-repressed; stationary phase enriched protein; flow model biofilm induced; Spider biofilm repressed
orf19.2870	-3.47009	0.0902399	56.7855	629.273	TRUE	7.90319e-17		Protein of unknown function; rat catheter and Spider biofilm induced
orf19.5204	-3.48584	0.08926	9.9367	111.323	TRUE	4.13256e-20		Protein of unknown function
orf19.7027	-3.48734	0.0891674	3.16203	35.4617	TRUE	3.37401e-14		Protein of unknown function; Spider biofilm induced
orf19.5508	-3.49831	0.088492	3.02508	34.1848	TRUE	1.24366e-06		Protein of unknown function
orf19.744	-3.50427	0.0881269	12.3346	139.965	TRUE	1.76903e-22	GDB1	Putative glycogen debranching enzyme; expression is regulated upon white-opaque switch; regulated by Nrg1, Tup1; rat catheter biofilm repressed
orf19.2031	-3.51369	0.0875535	28.0796	320.714	TRUE	6.70621e-23	VPS24	Protein similar to S. cerevisiae Vps24p, which is a member of the ESCRT III protein sorting complex; downregulated upon adherence to polystyrene
orf19.3474	-3.51762	0.0873155	6.4277	73.6146	TRUE	7.85834e-25	IPL1	Putative Aurora kinase; Hap43-induced; induced during planktonic growth; possibly an essential gene, disruptants not obtained by UAU1 method
orf19.5299.1	-3.53766	0.0861109	27.0371	313.98	TRUE	3.43653e-10		Protein of unknown function
orf19.4595	-3.5593	0.0848287	5.04506	59.4735	TRUE	1.12811e-08		Protein of unknown function
orf19.1189	-3.56053	0.0847567	66.1902	780.944	TRUE	5.66535e-35		Protein of unknown function; regulated by yeast-hypha switch; induced by Mnl1 in weak acid stress; 5' UTR intron; repressed by chlamydospore formation in C. albicans and C. dubliniensis; rat catheter, Spider and flow model biofilm induced
orf19.6981	-3.56844	0.0842934	2.47289	29.3367	TRUE	1.53903e-12		Protein of unknown function
orf19.220	-3.56901	0.0842597	18.6722	221.603	TRUE	5.83435e-34	PIR1	1,3-beta-glucan-linked cell wall protein; N-mannosylated, O-glycosylated by Pmt1; cell wall defect in het mutant; Hog1/fluconazole/hypoxia induced; iron/Efg1/Plc1/temp regulated; flow model biofilm induced; hyphal, Spider biofilm repressed
orf19.2966	-3.58373	0.0834045	9.85414	118.149	TRUE	1.04303e-15		Predicted dienelactone hydrolase domain; clade-associated gene expression; farnesol-downregulated; rat catheter biofilm repressed
orf19.677	-3.58752	0.0831857	94.4397	1135.29	TRUE	7.01969e-56	CHO1	Putative phosphatidylserine synthase; ortholog of S. cerevisiae CHO1; transposon mutation affects filamentous growth; regulated by Nrg1, Tup1
orf19.5542	-3.59248	0.0829	0.580912	7.00738	TRUE	0.00339551	SAP6	Secreted aspartyl protease; expressed during hyphal growth, oral carriage, infection; sap4,5,6 triple mutant defective in protein utilization as N source; virulence role affecte by URA3; N-glycosylated; rat catheter biofilm induced
orf19.5587	-3.59579	0.0827102	1.57187	19.0046	TRUE	1.16002e-06		Protein of unknown function; transcript is upregulated in clinical isolates from HIV+ patients with oral candidiasis
orf19.4791	-3.60999	0.0818999	2.02433	24.7171	TRUE	3.0243e-19		Protein of unknown function; Spider biofilm induced
orf19.5069	-3.61167	0.081805	6.54668	80.0279	TRUE	2.74189e-14		Ortholog of S. cerevisiae Sae3; meiosis specific protein involved in DMC1-dependent meiotic recombination in S. cerevisiae; Spider biofilm induced
orf19.7405	-3.6181	0.0814412	9.20113	112.979	TRUE	1.82593e-19		Ortholog of Rad33; involved in nucleotide excision repair in S. cerevisiae; induced by Mnl1 under weak acid stress
orf19.3053	-3.6334	0.0805818	42.1189	522.685	TRUE	1.35099e-33		Protein of unknown function; present in exponential and stationary phase yeast; identified in extracts from biofilm and planktonic cells; flow model biofilm induced gene; GlcNAc-induced protein
orf19.7029	-3.64957	0.0796836	0.65359	8.20231	TRUE	2.2187e-05		Putative guanine deaminase; mutation confers hypersensitivity to toxic ergosterol analog; Spider biofilm induced
orf19.4914.1	-3.6542	0.0794283	827.543	10418.7	TRUE	3.60092e-22	BLP1	Protein of unknown function, serum-induced
orf19.4132	-3.66222	0.078988	102.345	1295.71	TRUE	2.05683e-38		Protein of unknown function; UPF0057 protein family member; localizes to the plasma membrane; Spider biofilm induced
orf19.1777	-3.6853	0.0777345	10.9635	141.038	TRUE	2.40937e-36		Protein of unknown function
orf19.904	-3.68923	0.0775233	5.90823	76.2123	TRUE	2.23283e-14		Protein of unknown function
orf19.4800	-3.72059	0.075856	6.13808	80.9176	TRUE	3.34967e-16	RIM20	Protein involved in the pH response pathway; binds to the transcription factor Rim101 and may serve as a scaffold to facilitate the C-terminal proteolytic cleavage that activates Rim101; required for alkaline pH-induced hyphal growth
orf19.6321	-3.72669	0.0755362	21.9833	291.03	TRUE	2.59019e-22	PGA48	Putative GPI-anchored adhesin-like protein; similar to S. cerevisiae Spi1p, which is induced at stationary phase; transcript induced in high iron; flow model biofilm induced; Spider biofilm repressed
orf19.1069	-3.72962	0.0753828	72.575	962.752	TRUE	6.00555e-72	RPN4	C2H2 transcription factor; putative regulator of proteasome genes; DNA recognition sequence (GAAGGCAAAA) enriched in regions upstream of proteasome genes; induced in core stress response; Hap43-induced; Spider biofilm induced
orf19.285	-3.73506	0.0750993	55.3388	736.876	TRUE	4.26509e-38		Ortholog of S. cerevisiae Igo2; role in mRNA stabilization of mRNA; Spider biofilm induced
orf19.2730	-3.7398	0.074853	12.0118	160.472	TRUE	2.49083e-42		Protein of unknown function
orf19.3325	-3.74376	0.0746477	38.6466	517.72	TRUE	7.44314e-24		Putative glycogen synthesis initiator; regulated by Efg1 and Efh1; Hog1-repressed; colony morphology-related gene regulation by Ssn6; induced by prostaglandins; flow model biofilm induced
orf19.2030	-3.74598	0.074533	81.099	1088.1	TRUE	1.76164e-53		Plasma membrane-associated protein; induced in cyr1 or ras1 mutant; induced by hypoxia, ketoconazole and during growth in the mouse cecum; induced in oralpharyngeal candidasis; Spider biofilm induced
orf19.882	-3.75612	0.0740109	38.6701	522.492	TRUE	3.11237e-55	HSP78	Heat-shock protein; regulated by macrophage response, Nrg1, Mig1, Gcn2, Gcn4, Mnl1p; heavy metal (cadmium) stress-induced; stationary phase enriched protein; rat catheter and Spider biofilm induced
orf19.5674	-3.76138	0.0737415	1.03794	14.0753	TRUE	0.000160413	PGA10	GPI anchored membrane protein; utilization of hemin and hemoglobin for Fe in host; Rim101 at ph8/hypoxia/ketoconazole/ciclopirox/hypha-induced; required for RPMI biofilm formation, Bcr1-induced in a/a biofilm; rat catheter biofilm repressed
orf19.1763	-3.76475	0.0735697	1.67615	22.7832	TRUE	3.51378e-07	IFR1	Predicted oxidoreductase/dehydrogenase; induced by nitric oxide; rat catheter and Spider biofilm induced
orf19.5892	-3.76618	0.0734968	5.15688	70.1646	TRUE	1.28181e-33		Ortholog of S. cerevisiae Hul4; similar to hect domain E3 ubiquitin-protein ligases; Hap43-repressed gene
orf19.21	-3.76664	0.0734729	3.77439	51.3712	TRUE	3.09989e-08		Protein of unknown function
orf19.775	-3.77895	0.0728489	5.16288	70.8711	TRUE	1.46069e-22		Protein of unknown function
orf19.2906	-3.80404	0.071593	1.63907	22.8943	TRUE	0.000942583	PGA41	Putative GPI-anchored protein; adhesin-like protein
orf19.113	-3.80966	0.0713143	2.06027	28.8899	TRUE	1.85135e-06	CIP1	Possible oxidoreductase; transcript induced by cadmium but not other heavy metals, heat shock, yeast-hypha switch, oxidative stress (via Cap1), or macrophage interaction; stationary phase enriched protein; Spider biofilm induced
orf19.6745	-3.81024	0.0712859	87.3706	1225.64	TRUE	7.02772e-47	TPI1	Triose-phosphate isomerase; antigenic in mouse/human; mutation affects filamentation; macrophage-repressed; protein in exponential and stationary growth phase yeast; possibly essential; flow model biofilm induced; Spider biofilm repressed
orf19.1979	-3.81048	0.0712739	18.1903	255.217	TRUE	1.30692e-29	GIT3	Glycerophosphocholine permease; white cell specific transcript; fungal-specific; alkaline repressed; caspofungin, macrophage/pseudohyphal-repressed; flow model biofilm induced; Spider biofilm induced
orf19.6881	-3.81842	0.0708827	29.8379	420.947	TRUE	2.09785e-42	YTH1	Putative mRNA cleavage and polyadenylation specificity factor; transcription is regulated upon yeast-hyphal switch; decreased expression in hyphae compared to yeast-form cells; fluconazole or flucytosine induced
orf19.1632	-3.82064	0.0707737	1.19903	16.9417	TRUE	0.000434394		Protein of unknown function
orf19.6555	-3.82184	0.0707148	5.76871	81.577	TRUE	1.48175e-07		Protein of unknown function
orf19.340	-3.85672	0.069026	2.69082	38.9827	TRUE	2.69938e-05		Protein of unknown function
orf19.4279	-3.87959	0.0679403	2.40482	35.3961	TRUE	1.75462e-08	MNN1	Putative alpha-1,3-mannosyltransferase; of the mannosyltransferase complex; negatively regulated by Rim101; transcript elevated in chk1 and nik1 mutants, but not in sln1 mutant; Spider and flow model biofilm induced
orf19.1564	-3.88509	0.0676817	40.9159	604.534	TRUE	2.92727e-37		Plasma membrane-localized protein of unknown function
orf19.4610	-3.9005	0.0669625	3.57764	53.4275	TRUE	2.45374e-23		Predicted metallocarboxypeptidase; role in proteolysis; rat catheter biofilm repressed
orf19.2170	-3.90432	0.0667857	7.09561	106.244	TRUE	3.67972e-43	PHM7	Putative transporter; fungal-specific; Hog1-repressed; repressed by 17-beta-estradiol, ethynyl estradiol; Hap43-induced; Spider biofilm induced
orf19.691	-3.93547	0.0653589	252.044	3856.31	TRUE	1.10681e-25	GPD2	Surface protein similar to glycerol 3-P dehydrogenase; binds host Factor H, FHL-1, plasminogen; regulated by Ssn6, Nrg1, Efg1; induced by cell wall regeneration, macrophage/pseudohyphal growth, core stress response; Spider biofilm induced
orf19.7227	-3.9393	0.0651857	8.47367	129.993	TRUE	3.39906e-13		Protein phosphatase inhibitor; Hap43-repressed; homozygous Tn insertion decreases colony wrinkling but does not block hyphal growth in liquid media; mutation confers hypersensitivity to toxic ergosterol analog; Spider biofilm induced
orf19.1974	-3.94034	0.0651386	45.6471	700.768	TRUE	9.72272e-26	TFS1	Putative carboxypeptidase y inhibitor; transcript regulated upon yeast-hypha switch; colony morphology-related gene regulation by Ssn6
orf19.5961	-3.95188	0.06462	17.815	275.688	TRUE	6.54354e-35		Protein of unknown function
orf19.2269	-3.95577	0.0644458	7.38256	114.555	TRUE	7.41635e-18		Putative 3-phosphoserine phosphatase; induced by benomyl or in azole-resistant strain that overexpresses MDR1; early-stage flow model biofilm induced; Spider biofilm repressed
orf19.36.1	-3.95616	0.0644285	5.53947	85.9785	TRUE	0.000263721		Protein of unknown function
orf19.3448	-3.96349	0.0641017	5.37976	83.9254	TRUE	1.41085e-05		Protein of unknown function; ketoconazole-repressed
orf19.1461	-3.96878	0.0638672	3.39859	53.2133	TRUE	1.26069e-12		S. pombe ortholog SPCC576.01c is a predicted sulfonate dioxygenase; possibly transcriptionally regulated upon hyphal formation; Spider biofilm induced
orf19.2074	-3.97164	0.0637408	1.73572	27.2309	TRUE	0.00506976		Protein of unknown function
orf19.4887	-3.97968	0.0633867	14.2859	225.378	TRUE	1.4521e-19	ECM21	Predicted regulator of endcytosis of plasma membrane proteins; fluconazole induced, alkaline induced by Rim101; repressed by caspofungin and in azole-resistant strain overexpressing MDR1; flow model, rat catheter and Spider biofilm induced
orf19.5727	-3.98352	0.0632183	3.36531	53.2332	TRUE	1.26191e-10		Protein of unknown function
orf19.7365	-3.98965	0.0629501	2.24344	35.6384	TRUE	8.77798e-15		Protein of unknown function
orf19.5245	-3.99424	0.0627501	2.98531	47.5745	TRUE	1.80606e-15	BUL4	Protein with a predicted BUL1 N-terminal and C-terminal domains; Bul1 binds the ubiquitin ligase Rsp5 in S. cerevisiae; Hap43-repressed gene; rat catheter biofilm induced
orf19.5536	-4.00051	0.0624778	1.22133	19.5483	TRUE	5.14738e-07		Protein of unknown function
orf19.1433	-4.00576	0.062251	19.4853	313.011	TRUE	6.23085e-47		Protein of unknown function; Hap43-repressed; colony morphology-related gene regulation by Ssn6; Spider biofilm induced
orf19.2108	-4.01631	0.0617975	10.4656	169.352	TRUE	2.71017e-32	SOD6	Copper- and zinc-containing superoxide dismutase; gene family includes SOD1, SOD4, SOD5, and SOD6; gene may contain an intron; Hap43-repressed; flow model and rat catheter biofilm induced
orf19.6556	-4.01666	0.0617824	92.2076	1492.46	TRUE	1.73282e-22		Protein of unknown function; rat catheter, flow model and Spider biofilm induced
orf19.35	-4.02477	0.061436	34.9032	568.122	TRUE	1.07896e-74		Predicted kinase; rat catheter, flow model, Spider biofilm induced
orf19.2173	-4.03728	0.0609055	13.0473	214.222	TRUE	4.18059e-34	MAF1	Putative negative regulator of RNA polymerase III; decreased expression in hyphae vs yeast cells; caspofungin repressed; Spider biofilm repressed
orf19.2508	-4.0382	0.0608667	0.247453	4.06549	TRUE	0.00638425	PRM9	Protein described a similar to S. cerevisiae Prm9; not the ortholog though; mutant is viable
orf19.5763	-4.05341	0.0602283	5.39899	89.6421	TRUE	1.26098e-15		Protein of unknown function
orf19.4059	-4.0576	0.0600536	7.09897	118.211	TRUE	1.28217e-20		Protein of unknown function
orf19.4774	-4.08208	0.0590432	6.60828	111.923	TRUE	1.05833e-26	AOX1	Alternative oxidase; low abundance; constitutively expressed; one of two isoforms (Aox1p and Aox2p); involved in a cyanide-resistant respiratory pathway present in plants, protists, and some fungi, absent in S. cerevisiae; Hap43p-repressed
orf19.816	-4.088	0.0588016	1.2427	21.1337	TRUE	6.4772e-27	DCK2	Protein similar to S. cerevisiae Ylr422wp; transposon mutation affects filamentous growth; induced by Mnl1p under weak acid stress
orf19.3663.1	-4.10093	0.0582768	16.2394	278.66	TRUE	1.90069e-18		Predicted plasma membrane protein; gene has intron
orf19.1504	-4.13069	0.0570873	3.77878	66.1931	TRUE	2.2307e-23		Putative patatin-like phospholipase; fungal-specific (no human or murine homolog)
orf19.6704	-4.13438	0.0569412	0.5385	9.45713	TRUE	0.00210637		Protein of unknown function; Hap43-repressed gene
orf19.4264	-4.14213	0.0566363	0.785568	13.8704	TRUE	4.75715e-11		Protein of unknown function; induced during chlamydospore formation in both C. albicans and C. dubliniensis; flow model biofilm induced
orf19.4127	-4.14213	0.0566362	32.7302	577.902	TRUE	5.39162e-57		Protein of unknown function
orf19.385	-4.14459	0.0565397	28.5507	504.968	TRUE	1.74602e-58	GCV2	Glycine decarboxylase P subunit; protein of glycine catabolism; repressed by Efg1; Hog1-induced; induced by Rim101 at acid pH; transcript induced in elevated CO2; stationary phase enriched protein
orf19.2094	-4.15157	0.056267	6.45449	114.712	TRUE	2.52816e-48	PDR6	Putative pleiotropic drug resistance regulatory protein 6; transcript regulated by Nrg1; induced by alpha pheromone in SpiderM medium
orf19.4618	-4.15942	0.0559617	152.961	2733.32	TRUE	2.87521e-54	FBA1	Fructose-bisphosphate aldolase; glycolytic enzyme; antigenic in murine/human infection; regulated by yeast-hypha switch; induced by Efg1, Gcn4, Hog1, fluconazole; phagocytosis-repressed; flow model biofilm induced; Spider biofilm repressed
orf19.2743	-4.16855	0.0556084	6.45372	116.057	TRUE	1.71079e-28		Protein of unknown function
orf19.4673	-4.16889	0.0555954	1.80941	32.546	TRUE	4.60103e-20	BMT9	Beta-mannosyltransferase, 9-gene family that includes characterized genes BMT1, BMT2, BMT3, and BMT4 with roles in beta-1,2-mannosylation of cell wall phosphopeptidomannan; regulated by Sef1, Sfu1, Hap43; rat catheter biofilm repressed
orf19.211	-4.21199	0.053959	11.0738	205.227	TRUE	3.1716e-23		Predicted homeodomain-like transcription factor; also has a metal-binding Ada DNA repair protein domain; Spider biofilm induced
orf19.3615	-4.21331	0.0539099	1.51281	28.0618	TRUE	4.97634e-09		Protein of unknown function; induced in core caspofungin response; expression upregulated in an ssr1 null mutant; induced by nitric oxide independent of Yhb1p
orf19.3841	-4.24648	0.0526844	10.6176	201.532	TRUE	5.84727e-52		Putative protein serine/threonine kinase; predicted role in vesicle formation in autophagy and the cytoplasm-to-vacuole targeting (Cvt) pathway; Spider biofilm induced
orf19.2262	-4.27315	0.0517194	3.33894	64.5587	TRUE	2.12232e-18		Protein similar to quinone oxidoreductases; induced by benomyl treatment, nitric oxide; oxidative stress-induced via Cap1; stationary-phase enriched protein; Spider biofilm induced
orf19.5863	-4.27902	0.0515096	1.0334	20.0624	TRUE	0.0007986		Protein of unknown function
orf19.7042	-4.29883	0.0508068	0.9224	18.155	TRUE	1.94915e-06		Protein of unknown function; induced by benomyl or in an azole-resistant strain overexpressing MDR1; induced by nitric oxide; Spider biofilm induced
orf19.5437	-4.30678	0.0505276	96.226	1904.42	TRUE	1.23461e-17	RHR2	Glycerol 3-phosphatase; roles in osmotic tolerance, glycerol accumulation in response to salt; Spider/flow model biofilm induced; regulated by macrophage, stress, yeast-hyphal switch, pheromone, Gcn4, Hog1, Nrg1, Tup1
orf19.6763	-4.31879	0.050109	46.9656	937.271	TRUE	2.44364e-24	SLK19	Alkaline-induced protein of plasma membrane; affects cell aggregation, cell wall; similar to S. cerevisiae Slk19p (a kinetochore protein with roles in mitosis, meiosis); required for wild-type virulence in mouse; macrophage-downregulated
orf19.238	-4.31943	0.0500866	77.7818	1552.95	TRUE	1.81341e-45	CCP1	Cytochrome-c peroxidase N terminus; Rim101, alkaline pH repressed; induced in low iron or by macrophage interaction; oxygen-induced activity; regulated by Sef1, Sfu1, and Hap43; Spider biofilm induced; rat catheter biofilm repressed
orf19.7006	-4.33608	0.0495119	10.2493	207.007	TRUE	2.32984e-65		Protein of unknown function
orf19.277	-4.34378	0.0492485	2.51469	51.0613	TRUE	2.62954e-23	THI6	Putative thiamin-phosphate pyrophosphorylase, hydroxyethylthiazole kinase; fungal-specific; Spider biofilm induced
orf19.5729	-4.35597	0.0488341	1.37903	28.2392	TRUE	1.32239e-09	FGR17	Putative DNA-binding transcription factor; has zinc cluster DNA-binding motif; lacks an ortholog in S. cerevisiae; transposon mutation affects filamentous growth; Hap43p-repressed gene
orf19.147	-4.4101	0.0470357	9.50714	202.126	TRUE	2.9019e-27	YAK1	Predicted serine-threonine protein kinase; involved in hyphal growth regulation and biofilm formation; flow model biofilm induced; induced in core caspofungin response
orf19.149	-4.41768	0.0467892	17.0048	363.435	TRUE	2.27369e-30		Protein of unknown function; transcript detected on high-resolution tiling arrays
orf19.3618	-4.42401	0.0465844	5.92758	127.244	TRUE	2.82705e-36	YWP1	Secreted yeast wall protein; possible role in dispersal in host; mutation increases adhesion and biofilm formation; propeptide; growth phase, phosphate, Ssk1/Ssn6/Efg1/Efh1/Hap43 regulated; mRNA binds She3; flow and Spider biofilm repressed
orf19.6842	-4.42849	0.0464399	4.74737	102.226	TRUE	1.23558e-46	TUS1	Putative guanine nucleotide exchange factor; induced by Mnl1 under weak acid stress; Spider biofilm induced
orf19.3419	-4.42979	0.0463982	2.60388	56.1203	TRUE	1.48941e-27	MAE1	Malic enzyme, mitochondrial; transcription regulated by Mig1, Tup1; colony morphology-related gene regulation by Ssn6; Hap43-repressed; Spider biofilm repressed
orf19.3003	-4.43532	0.0462206	7.45706	161.336	TRUE	6.69284e-31		Putative lipid-binding protein with a predicted role in calcium-dependent phospholipid-binding
orf19.1183	-4.44036	0.0460594	21.5248	467.326	TRUE	1.14293e-69		Protein of unknown function
orf19.1800	-4.44253	0.0459903	15.3319	333.373	TRUE	2.79894e-60		Protein of unknown function; Spider biofilm induced
orf19.3373	-4.45107	0.0457188	1.99312	43.5951	TRUE	2.99963e-20		Putative protein of unknown function; transcript upregulated in clinical isolates from HIV+ patients with oral candidiasis; Spider biofilm induced
orf19.1610	-4.46999	0.0451229	0.63394	14.0492	TRUE	2.73208e-06		Putative protein of unknown function, transcription is activated in the presence of elevated CO2
orf19.5305	-4.49631	0.0443073	19.9915	451.2	TRUE	4.52137e-48	RHD3	GPI-anchored yeast-associated cell wall protein; induced in high iron; clade-associated gene expression; not essential for cell wall integrity; fluconazole-repressed; flow model and Spider biofilm repressed
orf19.3021	-4.51151	0.0438431	6.27994	143.237	TRUE	2.00645e-31		Putative protein of unknown function; Hap43-repressed gene; Spider biofilm induced
orf19.6245	-4.56113	0.0423608	27.0767	639.192	TRUE	1.88043e-72		Protein of unknown function; regulated by osmotic stress via Hog1 and oxidative stress (Hog1- and Cap1-independent); induced by alpha pheromone in SpiderM medium; Spider biofilm induced
orf19.2769	-4.59602	0.0413487	26.3559	637.407	TRUE	9.97925e-37		Putative protease B inhibitor; hyphal-induced expression; Cyr1p- and Ras1p-repressed
orf19.5131	-4.61831	0.0407147	8.22388	201.988	TRUE	5.4954e-34		Ortholog of S. cerevisiae Gid7, a GID complex protein; involved in proteasome-dependent catabolite inactivation of fructose-1,6-bisphosphatase; Hap43-repressed gene
orf19.5159	-4.62152	0.0406242	11.9944	295.253	TRUE	3.31906e-41	DUG3	Putative glutamine amidotransferase (GATase II); role in glutathione catabolism;
orf19.6527	-4.63545	0.0402339	4.68032	116.328	TRUE	2.89371e-45		Pheromone-regulated protein (Prm10) of S. cerevisiae; colony morphology-related gene regulation by Ssn6; induced by Mnl1 under weak acid stress; possibly essential gene, disruptants not obtained by UAU1 method; Spider biofilm induced
orf19.5275	-4.6451	0.0399656	1.5334	38.3679	TRUE	3.86425e-15		Protein of unknown function
orf19.2655	-4.64712	0.0399096	65.8761	1650.63	TRUE	1.39365e-66	BUB3	Protein similar to S. cerevisiae Bub3; a kinetochore checkpoint component; induced by hydroxyurea treatment; flow model biofilm induced; Spider biofilm induced
orf19.3038	-4.64766	0.0398946	29.8461	748.125	TRUE	1.02471e-55	TPS2	Trehalose-6-phosphate (Tre6P) phosphatase; mutant heat sensitive, accumulates Tre6P, decreased mouse virulence; possible drug target; 2 conserved phospohydrolase motifs; no mammalian homolog; Hap43-repressed; flow model biofilm induced
orf19.1861	-4.66198	0.0395007	17.4862	442.682	TRUE	6.92933e-61		Protein of unknown function; flow model biofilm induced
orf19.4907	-4.66259	0.0394841	2.94222	74.5166	TRUE	5.48112e-30		Putative protein of unknown function; Hap43p-repressed gene; increased transcription is observed upon fluphenazine treatment; possibly transcriptionally regulated by Tac1p; induced by nitric oxide; fungal-specific (no human/murine homolog
orf19.5785	-4.68017	0.0390058	1.02553	26.2917	TRUE	9.60628e-08		Protein of unknown function; upregulated in a cyr1 or ras1 null mutant; induced by nitric oxide
orf19.6077	-4.70833	0.0382517	9.27392	242.444	TRUE	1.033e-47		Putative protein of unknown function; shows colony morphology-related gene regulation by Ssn6p
orf19.1608	-4.70939	0.0382235	0.206623	5.40565	TRUE	9.39969e-05		Protein of unknown function
orf19.1395	-4.71007	0.0382055	2.30551	60.3448	TRUE	6.86287e-18		Protein of unknown function
orf19.6706	-4.72187	0.0378945	15.3088	403.986	TRUE	2.56162e-66	GYP7	Protein similar to S. cerevisiae Gyp7p (GTPase-activating protein for Ypt1p); caspofungin-induced
orf19.6540	-4.7249	0.037815	26.8646	710.421	TRUE	4.63888e-77	PFK2	Phosphofructokinase beta subunit; fructose 2,6-bisphosphate, AMP activated; ATP inhibited; phagocytosis, hyphal repressed; fluconazole-induced; stationary-phase enriched; flow model biofilm induced; rat catheter/Spider biofilm repressed
orf19.5626	-4.72996	0.0376825	100.386	2663.99	TRUE	7.01195e-50		Protein of unknown function; Plc1-regulated; induced by Mnl1 under weak acid stress; flow model biofilm induced
orf19.1363	-4.77126	0.036619	41.1321	1123.24	TRUE	1.61337e-39		Putative protein of unknown function; Plc1-regulated; transcript induced by Mnl1 under weak acid stress; flow model, rat catheter, Spider biofilm induced
orf19.1331	-4.7722	0.0365953	8.03684	219.614	TRUE	3.92966e-38	HSM3	Protein of unknown function
orf19.3364	-4.7845	0.0362847	5.85439	161.346	TRUE	1.83594e-18		Protein of unknown function
orf19.903	-4.81798	0.0354521	117.954	3327.13	TRUE	2.57976e-79	GPM1	Phosphoglycerate mutase; surface protein that binds host complement Factor H and FHL-1; antigenic; fluconazole, or amino acid starvation (3-AT) induced, farnesol-repressed; Hap43, flow model biofilm induced; Spider biofilm repressed
orf19.5960	-4.82874	0.0351888	151.808	4314.11	TRUE	1.41742e-79	NCE102	Non classical protein export protein; localized to plasma membrane; Hap43-induced gene; flow model biofilm induced; Spider biofilm induced
orf19.5986	-4.84182	0.0348713	1.07669	30.876	TRUE	1.88596e-10	THI4	Thiamine biosynthetic enzyme precursor; repressed during the mating process; stationary phase enriched protein; Spider biofilm induced
orf19.4543	-4.84505	0.0347931	7.22635	207.695	TRUE	1.84846e-49	UGA2	Predicted succinate semialdehyde dehydrogenase; predicted role in glutamate catabolism; transcription regulated by Mig1, Tup1, Gcn4; mutants are viable
orf19.6793	-4.85056	0.0346605	7.04816	203.349	TRUE	3.76449e-32		Protein of unknown function; Sef1, Sfu1, and Hap43 regulated; rat catheter and Spider biofilm induced
orf19.4657	-4.85681	0.0345108	22.6267	655.642	TRUE	2.75498e-70		Protein of unknown function
orf19.1368	-4.86302	0.0343625	2.82442	82.1947	TRUE	5.84682e-40		Protein of unknown function; flow model biofilm induced; Spider biofilm induced
orf19.1863	-4.90017	0.033489	0.204196	6.09742	TRUE	0.000542354		Protein of unknown function
orf19.411	-4.93847	0.0326117	13.1077	401.932	TRUE	5.84418e-63		Protein similar to GTPase regulators; induced in low iron; transcript activated by Mnl1 under weak acid stress; Hap43-, Sfu1- and Sef1-regulated; flow model biofilm induced, Spider biofilm induced
orf19.3150	-4.9405	0.0325658	4.11651	126.406	TRUE	8.63762e-32	GRE2	Putative reductase; Nrg1 and Tup1-regulated; benomyl- and hyphal-induced; macrophage/pseudohyphal-repressed; repressed by low iron; possibly involved in osmotic stress response; stationary phase enriched protein; Spider biofilm induced
orf19.1353	-4.94177	0.0325372	4.07665	125.292	TRUE	3.84072e-15		Protein of unknown function; repressed by yeast-hypha switch; Ras1-regulated; oral infection induced; mutants defective in damage to oral epithelium; flow model biofilm induced; Spider biofilm induced
orf19.3007.2	-4.95755	0.0321831	4.50587	140.007	TRUE	1.23837e-31		Protein of unknown function
orf19.4898	-4.95847	0.0321627	6.19266	192.542	TRUE	1.35748e-29		Putative protein of unknown function; induced by prostaglandins
orf19.1664	-4.96202	0.0320836	3.40806	106.224	TRUE	5.84727e-52		Protein of unknown function; expression downregulated in an ssr1 null mutant
orf19.2480.1	-4.99481	0.0313626	30.3072	966.348	TRUE	2.4679e-39	AUT7	Putative autophagosome protein; macrophage/pseudohyphal-repressed; alternatively spliced intron in 5' UTR; Spider biofilm induced
orf19.5974	-5.00055	0.0312382	1.82782	58.5124	TRUE	3.12476e-36	ATG9	Protein similar to S. cerevisiae Atg9; required for early step in autophagy; required for cytoplasm to vacuole trafficking of Lap41; Spider biofilm induced
orf19.6017	-5.02866	0.0306353	0.778932	25.426	TRUE	1.66335e-13		Protein of unknown function; Spider biofilm induced
orf19.2050	-5.10524	0.0290516	11.6701	401.701	TRUE	1.4002e-64		Protein of unknown function
orf19.3575	-5.12615	0.0286336	38.0306	1328.18	TRUE	1.24029e-106	CDC19	Pyruvate kinase at yeast cell surface; Gcn4/Hog1/GlcNAc regulated; Hap43/polystyrene adherence induced; repressed by phagocytosis/farnesol; hyphal growth role; stationary phase enriched; flow model biofilm induced; Spider biofilm repressed
orf19.4530.1	-5.14937	0.0281764	9.18719	326.06	TRUE	1.81667e-42		Protein of unknown function; regulated by Nrg1, Tup1; Spider and flow model biofilm induced
orf19.5620	-5.15102	0.0281441	5.28171	187.667	TRUE	8.89118e-44		Stationary phase enriched protein; Gcn4-regulated; induced by amino acid starvation (3-AT), benomyl or in azole-resistant strain that overexpresses MDR1; flow model biofilm induced; rat catheter biofilm repressed; overlaps orf19.5621
orf19.1149	-5.15279	0.0281097	3.77184	134.183	TRUE	2.4679e-39	MRF1	Putative mitochondrial respiratory protein; induced by farnesol, benomyl, nitric oxide, core stress response; oxidative stress-induced via Cap1; stationary-phase enriched protein; Spider biofilm induced
orf19.5902	-5.231	0.0266263	2.04996	76.99	TRUE	3.23344e-24	RAS2	Protein similar to S. cerevisiae Ras2; has opposite effects to Ras1; Tn mutation affects filamentous growth; rat catheter and Spider biofilm induced
orf19.675	-5.25626	0.0261642	8.55318	326.904	TRUE	1.1473e-44		Cell wall protein; induced in core stress response and core caspofungin response; iron-regulated; amphotericin B, ketoconazole, and hypoxia induced; regulated by Cyr1, Ssn6; induced in oralpharyngeal candidasis; Spider biofilm repressed
orf19.5348	-5.27814	0.0257704	9.95548	386.315	TRUE	3.92954e-75	TPS3	Predicted trehalose-phosphate synthase regulatory subunit; regulated by Efg1; regulated by Tsa1, Tsa1B under H2O2 stress conditions; flow model biofilm induced (reports differ)
orf19.4477	-5.28725	0.0256083	8.97944	350.646	TRUE	1.85736e-64	CSH1	Aldo-keto reductase; role in fibronectin adhesion, cell surface hydrophobicity; regulated by temperature, growth phase, benomyl, macrophage interaction; azole resistance associated; Spider biofilm induced; rat catheter biofilm repressed
orf19.6852.1	-5.40262	0.0236401	29.1751	1234.14	TRUE	1.30678e-44		Protein of unknown function; Spider biofilm induced
orf19.3646	-5.40739	0.0235621	36.4573	1547.28	TRUE	1.62574e-72	CTR1	Copper transporter; transcribed in low copper; induced Mac1, Tye7, macrophage interaction, alkaline pH via Rim101; 17-beta-estradiol repressed; complements S. cerevisiae ctr1 ctr3 copper transport mutant; flow model/Spider biofilm induced
orf19.5158	-5.43175	0.0231676	8.36503	361.065	TRUE	3.01715e-46		Protein with similarity to a human gene associated with colon cancer and to orf19.5158; regulated by Gcn4, Cyr1; induced by amino acid starvation; macrophage-induced protein, macrophage-repressed; Spider biofilm induced
orf19.3363	-5.45295	0.0228296	6.14169	269.023	TRUE	4.71513e-86	VTC4	Putative polyphosphate synthetase; decreased expression in hyphae compared to yeast-form cells; fungal-specific (no human or murine homolog); virulence-group-correlated expression
orf19.1995	-5.46692	0.0226096	1.29375	57.221	TRUE	1.63893e-34	MNN24	Alpha-1,2-mannosyltransferase; required for normal cell wall mannan content
orf19.6349	-5.5267	0.0216919	2.14499	98.8844	TRUE	5.31537e-28	RVS162	Protein containing a BAR domain, which is found in proteins involved in membrane curvature; null mutant does not display the endocytic, hyphal growth, virulence, or cell wall defects exhibited by mutants in related genes RVS161 and RVS167
orf19.4795	-5.54918	0.0213566	0.718633	33.6492	TRUE	8.07766e-35		Protein of unknown function; Sef1-, Sfu1-, and Hap43 regulated; Spider biofilm induced
orf19.6877	-5.5573	0.0212366	14.0345	660.865	TRUE	2.29549e-92	PNG2	Putative peptide:N-glycanase; gene has variable numbers of 12-bp repeats; induced by caspofungin, ciclopirox olamine, ketoconazole or hypoxia; gene of core caspofungin response; Hap43-induced; Spider biofilm induced
orf19.3369	-5.5733	0.0210024	16.6829	794.336	TRUE	1.52026e-51	MOH1	Ortholog of S. cerevisiae Moh1, essential for staionary phase growth; induced by alpha pheromone in SpiderM medium and by Mnl1 under weak acid stress; possibly essential (UAU1 method); flow model biofilm induced; Spider biofilm induced
orf19.7077	-5.58605	0.0208176	5.75997	276.687	TRUE	1.32802e-57		Putative ferric reductase; induced by Mac1 under copper starvation; Plc1-regulated; Rim101-repressed
orf19.3310	-5.63842	0.0200756	2.30328	114.73	TRUE	4.38508e-30		Protein of unknown function; Hap43-repressed; rat catheter and Spider biofilm induced
orf19.4135	-5.67166	0.0196182	4.34832	221.647	TRUE	1.19189e-66	PRC2	Putative carboxypeptidase; induced by human neutrophils; Spider biofilm induced
orf19.3548.1	-5.73647	0.0187564	912.214	48634.8	TRUE	2.67355e-69	WH11	White-phase yeast transcript; expression in opaques increases virulence/switching; mutant switches as WT; Hap43, hypoxia, ketoconazol induced; required for RPMI biofilm; Bcr1-induced in RPMI a/a biofilm; rat catheter, Spider biofilm induced
orf19.251	-5.83156	0.01756	58.0851	3307.81	TRUE	5.80857e-76	GLX3	Glutathione-independent glyoxalase; binds human immunoglobulin E; alkaline, fluconazole, Hog1 repressed; hypoxia, oxidative stress via Cap1, Hap43 induced; stationary-phase enriched; rat catheter, Spider biofilm induced
orf19.4777	-5.86249	0.0171876	4.54358	264.353	TRUE	3.1708e-79	DAK2	Putative dihydroxyacetone kinase; repressed by yeast-hypha switch; fluconazole-induced; caspofungin repressed; protein enriched in stationary phase yeast cultures; flow model biofilm induced; rat catheter and Spider biofilm repressed
orf19.6690	-5.89343	0.0168229	0.633912	37.6814	TRUE	5.69554e-24		Protein of unknown function; Hap43-repressed gene
orf19.6814	-5.89477	0.0168073	142.368	8470.63	TRUE	2.14629e-138	TDH3	NAD-linked glyceraldehyde-3-phosphate dehydrogenase; binds fibronectin, laminin; at cell surface; antigenic in infection; farnesol-repressed; stationary phase-enriched; GlcNAc-induced; flow model biofilm induced; Spider biofilm repressed
orf19.2897	-5.93135	0.0163865	0.4331	26.4303	TRUE	1.30557e-09	SOU2	Protein similar to Sou1; not required for utilization of L-sorbose; Spider biofilm induced
orf19.3967	-5.94717	0.0162078	66.4385	4099.17	TRUE	6.54071e-114	PFK1	Phosphofructokinase alpha subinit; activated by fructose 2,6-bisphosphate, AMP, ATP inhibited; activity reduced on hyphal induction; phagocytosis-repressed; fluconazole, flow model biofilm induced; rat catheter and Spider biofilm repressed
orf19.7214	-5.9538	0.0161335	3.18706	197.543	TRUE	2.42724e-70		Glucan 1,3-beta-glucosidase; regulated by Nrg1, Tup1 and possibly Tac1; induced by NO and during cell wall regeneration; stationary phase enriched; possibly essential (UAU1 method); F-12/CO2 early biofilm induced; flow biofilm repressed
orf19.5070	-5.97702	0.0158759	0.642691	40.4822	TRUE	2.37197e-14		Similar to cell-wall mannoproteins; induced in low iron; induced in cyr1 homozygous null; regulated by osmotic and oxidative stress via Hog1; Spider biofilm induced
orf19.771	-6.02284	0.0153795	1.42229	92.4794	TRUE	2.86832e-31	LPG20	Aldo-keto reductase family protein; similar to aryl alcohol dehydrogenases; osmotic stress-induced, correlates with overexpression of MDR1 in fluconazole-resistant isolate; stationary phase enriched protein
orf19.2968	-6.02423	0.0153647	1.21096	78.8139	TRUE	1.97408e-16		Protein of unknown function; Spider biofilm induced
orf19.4737	-6.08312	0.0147502	0.928126	62.923	TRUE	2.52697e-34	TPO3	Putative polyamine transporter; MFS-MDR family; induced by Sfu1, regulated upon white-opaque; decreased expression in hyphae vs yeast-form cells; regulated by Nrg1; Spider biofilm repressed
orf19.5519	-6.11777	0.0144001	6.19608	430.279	TRUE	2.65586e-85	GCV1	Putative T subunit of glycine decarboxylase; transcript negatively regulated by Sfu1; Spider biofilm repressed
orf19.2021	-6.13536	0.0142257	25.7661	1811.24	TRUE	3.63845e-78	HGT8	High-affinity glucose transporter of the major facilitator superfamily; 20 members in the C. albicans glucose transporter family; 12 probable membrane-spanning segments; gene has intron; expressed in rich medium; flow model biofilm induced
orf19.4970	-6.17586	0.0138319	1.25124	90.461	TRUE	2.69069e-46		Protein of unknown function; Spider biofilm induced
orf19.338	-6.18766	0.0137192	11.2703	821.494	TRUE	2.76883e-69		Putative glycoside hydrolase; stationary phase enriched protein; Hog1p-downregulated; shows colony morphology-related gene regulation by Ssn6p
orf19.2047	-6.28062	0.0128631	2.76614	215.044	TRUE	2.81578e-43		Putative protein of unknown function; Hap43p-repressed gene; mutation confers hypersensitivity to toxic ergosterol analog, and to amphotericin B
orf19.2241	-6.38762	0.0119436	7.70694	645.277	TRUE	1.24982e-82	PST1	Putative 1,4-benzoquinone reductase; hyphal-induced; regulated by Cyr1, Ras1, Efg1, Nrg1, Rfg1, Tup1; Hap43-induced; Spider biofilm induced
orf19.1048	-6.38884	0.0119335	0.705513	59.1205	TRUE	6.44071e-22	IFD6	Aldo-keto reductase; similar to aryl alcohol dehydrogenases; protein increase correlates with MDR1 overexpression (not CDR1 or CDR2) in fluconazole-resistant clinical isolates; farnesol regulated; possibly essential; Spider biofilm induced
orf19.5686	-6.44478	0.0114796	14.1494	1232.57	TRUE	3.57491e-108		Protein of unknown function; Spider biofilm induced
orf19.3160	-6.49192	0.0111106	34.6017	3114.31	TRUE	4.8935e-74	HSP12	Heat-shock protein; induced by osmotic/oxidative/cadmium stress, fluphenazine treatment, low iron, CDR1 and CDR2 overexpression, or ssn6 or ssk1 null mutation; overexpression increases resistance to farnesol and azoles
orf19.4216	-6.5378	0.0107628	9.98382	927.622	TRUE	2.83135e-90		Putative heat shock protein; decreased expression in hyphae; transcription is increased in populations of cells exposed to fluconazole over multiple generations; overexpression increases resistance to farnesol and azoles
orf19.670.2	-6.54144	0.0107357	213.372	19875	TRUE	7.69995e-148		Protein of unknown function; hypoxia, Hap43-repressed; ketoconazole induced; induced in oralpharyngeal candidasis; 16h flow model biofilm repressed, late-stage flow model biofilm induced; rat catheter and Spider biofilm induced
orf19.1354	-6.65148	0.00994728	106.506	10707.1	TRUE	2.39762e-29	UCF1	Upregulated by cAMP in filamentous growth; induced in high iron, decreased upon yeast-hypha switch; downregulation correlates with clinical fluconazole resistance; Ras1-regulated; Hap43-repressed; flow model biofilm induced
orf19.2768	-6.69208	0.00967124	2.26849	234.56	TRUE	1.25032e-71	AMS1	Putative alpha-mannosidase; transcript regulated by Nrg1; induced during cell wall regeneration; flow model biofilm induced; Spider biofilm induced
orf19.3351	-6.69678	0.00963983	0.475415	49.3178	TRUE	2.51802e-14		Protein of unknown function; Hap43-induced; Spider biofilm induced
orf19.3302	-6.70945	0.00955555	3.4588	361.967	TRUE	5.28611e-109		Putative type-1 protein phosphatase targeting subunit; transcript repressed by yeast-hyphal switch; transcript induced by Mnl1p under weak acid stress; flow model biofilm induced
orf19.6882	-6.76919	0.00916792	7.24082	789.8	TRUE	4.10441e-120	OSM1	Putative flavoprotein subunit of fumarate reductase; soluble protein in hyphae; caspofungin repressed; stationary phase enriched protein; flow model biofilm induced; Spider biofilm repressed
orf19.4309	-6.7829	0.0090812	1.2072	132.934	TRUE	2.44793e-46	GRP2	Methylglyoxal reductase; regulation associated with azole resistance; induced in core stress response or by oxidative stress via Cap1, fluphenazine, benomyl, by Hap43 or with long term fluconazole treatment; Spider biofilm induced
orf19.5114.1	-6.82365	0.00882829	133.775	15153	TRUE	9.01997e-144		Protein of unknown function
orf19.6660	-6.83166	0.00877939	3.31954	378.106	TRUE	2.21239e-49		Protein of unknown function; mRNA binds to She3; Hap43-repressed; rat catheter and flow model biofilm induced
orf19.419	-6.86311	0.00859008	1.22345	142.426	TRUE	1.02323e-58		Protein of unknown function; flow model biofilm induced; Spider biofilm induced
orf19.2770	-6.90526	0.00834276	0.795432	95.344	TRUE	1.42568e-15		Protein of unknown function
orf19.1152	-6.94663	0.00810692	30.2563	3732.16	TRUE	6.62235e-151		Protein of unknown function; induced in core stress response; Gcn2 and Gcn4 regulated; flow model biofilm induced; Spider biofilm induced
orf19.2107.1	-6.98887	0.00787301	170.474	21653	TRUE	4.56597e-104	STF2	Protein involved in ATP biosynthesis; repressed in hyphae; repressed by Efg1, Hap43; transcript upregulated in clinical isolates from HIV+ patients with oral candidiasis; rat catheter, flow model and Spider biofilm induced
orf19.1785	-7.27436	0.00645951	5.39295	834.885	TRUE	6.93918e-83		Protein with a PI31 proteasome regulator domain; Hap43-repressed; flow model biofilm induced
orf19.2020	-7.30727	0.00631384	9.72959	1540.99	TRUE	8.03317e-153	HGT6	Putative high-affinity MFS glucose transporter; 20 family members; induced in core stress response; fluconazole, oralpharyngeal candidasis induced; flow model biofilm induced; Spider biofilm induced
orf19.33	-7.36332	0.00607325	7.32673	1206.39	TRUE	1.04337e-65		Predicted ORF from Assembly 19; removed from Assembly 20; restored based on transcription data; similar to orf19.7550
orf19.1562	-7.42645	0.00581321	6.65054	1144.04	TRUE	3.27373e-62		Protein of unknown function; flow model biofilm induced; Spider biofilm induced; repressed by alpha pheromone in SpiderM medium
orf19.2959.1	-7.44363	0.0057444	23.7066	4126.9	TRUE	2.0126e-56		Gene induced by hypoxia and ketoconazole; oral infection upregulated; mutants have reduced capacity to damage oral epithelial cells; Spider biofilm induced
orf19.7111.1	-7.44477	0.00573986	5.81521	1013.13	TRUE	3.07862e-114	SOD3	Cytosolic manganese-containing superoxide dismutase; protects against oxidative stress; repressed by ciclopirox olamine, induced during stationary phase when SOD1 expression is low; Hap43-repressed; Spider and flow model biofilm induced
orf19.4941	-7.47456	0.00562254	5.95855	1059.76	TRUE	1.94973e-97	TYE7	bHLH transcription factor; control of glycolysis; required for biofilm formation; hyphally regulated by Cph1, Cyr1; flucytosine, Hog1 induced; amphotericin B, caspofungin repressed; induced in flow model biofilm and planktonic cultures
orf19.7021	-7.49677	0.00553666	3.51412	634.701	TRUE	1.56368e-125	GPH1	Putative glycogen phosphorylase; role in glycogen metabolism; regulated by Ssk1, Mig1, Tup1, Hap43; fluconazole-induced; localizes to cell surface of hyphae, not yeast; stationary phase enriched protein; Spider biofilm induced
orf19.1862	-7.50416	0.00550836	6.59348	1196.99	TRUE	5.10308e-86		Possible stress protein; increased transcription associated with CDR1 and CDR2 overexpression or fluphenazine treatment; regulated by Sfu1, Nrg1, Tup1; stationary phase enriched protein; Spider biofilm induced
orf19.3651	-7.50721	0.00549674	20.3224	3697.16	TRUE	8.41554e-115	PGK1	Phosphoglycerate kinase; localizes to cell wall and cytoplasm; antigenic in murine/human infection; flow model biofilm, Hog1-, Hap43-, GCN-induced; repressed upon phagocytosis; repressed in Spider biofilms by Bcr1, Ndt80, Rob1, Brg1
orf19.6489	-7.56987	0.0052631	5.09344	967.764	TRUE	1.86799e-127	FMP45	Predicted membrane protein induced during mating; mutation confers hypersensitivity to toxic ergosterol analog, to amphotericin B; alkaline repressed; repressed by alpha pheromone in SpiderM medium; rat catheter, Spider biofilm induced
orf19.2048	-7.58573	0.00520558	3.60083	691.725	TRUE	1.09682e-68		Proten of unknown function; transcript positively regulated by Sfu1; Hap43 repressed; Spider biofilm induced
orf19.3932	-7.63209	0.00504095	5.2417	1039.82	TRUE	1.1045e-142		Predicted RNA binding protein; stationary phase enriched; induced in core caspofungin response; induced by nitric oxide independent of Yhb1; repressed in ssr1 null; ketoconazole, hypoxia induced; Spider biofilm induced
orf19.395	-7.67001	0.00491016	37.0503	7545.64	TRUE	6.73035e-110	ENO1	Enolase; glycolysis and gluconeogenesis; major cell-surface antigen; binds host plasmin/plasminogen; immunoprotective; Hap43, phagocytosis induced; farnesol-repressed; flow model biofilm induced; Spider biofilm repressed; may be essential
orf19.2344	-7.68085	0.00487342	4.82801	990.684	TRUE	6.53294e-115	ASR1	Heat shock protein; transcript regulated by cAMP, osmotic stress, ciclopirox olamine, ketoconazole; repressed by Cyr1, Ras1; colony morphology-related regulated by Ssn6; stationary phase enriched; Hap43-induced; Spider biofilm induced
orf19.4082	-7.77891	0.00455316	12.7853	2808	TRUE	4.85326e-152	DDR48	Immunogenic stress-associated protein; filamentation regulated; induced by benomyl/caspofungin/ketoconazole or in azole-resistant strain; Hog1, farnesol, alkaline repressed; stationary phase enriched; Spider, flow model biofilm induced
orf19.2762	-7.99736	0.0039134	6.01653	1537.42	TRUE	3.24444e-126	AHP1	Alkyl hydroperoxide reductase; immunogenic; fluconazole-induced; amphotericin B, caspofungin, alkaline repressed; core stress response induced; Ssk1/Nrg1/Tup1/Ssn6/Hog1 regulated; flow model biofilm induced; rat catheter biofilm repressed
orf19.1153	-8.05601	0.00375751	2.46988	657.319	TRUE	2.86389e-138	GAD1	Putative glutamate decarboxylase; alkaline, macrophage-downregulated gene; amphotericin B induced; induced by Mnl1 under weak acid stress; stationary phase enriched protein; rat catheter biofilm repressed
orf19.2737	-8.11433	0.00360865	4.19998	1163.86	TRUE	5.74678e-114		Carbohydrate kinase domain-containing protein; Spider biofilm induced
orf19.4773	-8.27816	0.00322127	4.73371	1469.52	TRUE	3.39207e-136	AOX2	Alternative oxidase; cyanide-resistant respiration; induced by antimycin A, oxidants; growth; Hap43, chlamydospore formation repressed; rat catheter, Spider biofilm induced; regulated in Spider biofilms by Bcr1, Tec1, Ndt80, Brg1
orf19.4980	-8.29605	0.00318156	15.7412	4947.64	TRUE	4.71183e-39	HSP70	Putative hsp70 chaperone; role in entry into host cells; heat-shock, amphotericin B, cadmium, ketoconazole-induced; surface localized in yeast and hyphae; antigenic in host; farnesol-downregulated in biofilm; Spider biofilm induced
orf19.449	-8.32896	0.0031098	1.79685	577.803	TRUE	8.13013e-119		Putative phosphatidyl synthase; stationary phase enriched protein; transcript repressed by yeast-hypha switch; Hap43-repressed; rat catheter, Spider and flow model biofilm induced
orf19.6816	-8.35436	0.00305554	0.430039	140.741	TRUE	3.20158e-40		Putative xylose and arabinose reductase; flow model biofilm induced; Spider biofilm repressed
orf19.3997	-8.41296	0.00293391	40.5586	13824.1	TRUE	1.26734e-159	ADH1	Alcohol dehydrogenase; oxidizes ethanol to acetaldehyde; at yeast cell surface; immunogenic in humans/mice; complements S. cerevisiae adh1 adh2 adh3 mutant; fluconazole, farnesol-induced; flow model biofilm induced; Spider biofilm repressed
orf19.2877	-8.54805	0.00267165	4.15655	1555.8	TRUE	1.60705e-168	PDC11	Pyruvate decarboxylase; antigenic; on hyphal not yeast cell surface; Hap43, Gcn4, Efg1, Efh1, Hsf1 regulated; fluconazole, farnesol induced; amino acid starvation repressed; flow model biofilm induced; Spider biofilm repressed
orf19.2296	-8.58311	0.00260751	4.5545	1746.68	TRUE	1.1045e-142		Predicted mucin-like protein; ketoconazole-induced; fluconazole-repressed; induced in cyr1 mutant; colony morphology-related gene regulation by Ssn6; flow model biofilm induced; Spider biofilm induced
orf19.2220	-8.62935	0.00252526	4.80915	1904.42	TRUE	1.69526e-94		Protein of unknown function; Hap43-repressed gene; by Rgt1; repressed in Spider biofilms by Bcr1, Tec1, Brg1, Rob1 and induced by Efg1, Ndt80; Spider biofilm induced
orf19.4450.1	-9.03023	0.00191262	4.65758	2435.18	TRUE	1.37732e-100		Protein conserved among the CTG-clade; 2 adjacent upstream SRE-1 elements; highly up-regulated in cecum-grown cells in a Cph2-dependent manner; Hap43-repressed; rat catheter, Spider and flow model biofilm induced
orf19.7085	-9.61117	0.00127864	0.592096	463.067	TRUE	1.34467e-96		Protein of unknown function; induced in core stress response; induced by cadmium stress via Hog1; oxidative stress-induced via Cap1; induced by Mnl1 under weak acid stress; macrophage-repressed; rat catheter and Spider biofilm induced
orf19.5079	-9.99215	0.000981894	1.04715	1066.46	TRUE	2.26917e-224	CDR4	Putative ABC transporter superfamily; fluconazole, Sfu1, Hog1, core stress response induced; caspofungin repressed; fluconazole resistance not affected by mutation or correlated with expression; rat catheter and flow model biofilm induced
orf19.822	-12.7825	0.000141937	1.28106	9025.6	TRUE	3.85708e-223	HSP21	Small heat shock protein; role in stress response and virulence; fluconazole-downregulated; induced in cyr1 or ras1 mutant; stationary phase enriched protein; detected in some, not all, biofilm extracts; Spider biofilm induced

### Sheet: Calb_60min_VS_0min
Gene ID	log2FC	absfold	mean_rpkm_A	meanB_rpkm_B	EdgeR	p_edgeR	Gene name	Gene function
orf19.7094	12.3483	5214.48	5290.61	1.0146	TRUE	2.70971e-196	HGT12	Glucose, fructose, mannose transporter; major facilitator superfamily; role in macrophage-induced hyphal growth; detected at germ tube plasma membrane by mass spectrometry; Snf3p-induced; 12 probable transmembrane segments
orf19.3322	7.74253	214.157	412.474	1.92603	TRUE	5.70425e-52	DUT1	dUTP pyrophosphatase; cell-cycle regulated if expressed in S. cerevisiae; upstream MluI and SCB elements; 17-beta-estradiol, ethynyl estradiol, macrophage induced; decreased in stationary phase yeast; rat catheter, Spider biofilm repressed
orf19.1327	7.39414	168.213	373.721	2.22172	TRUE	6.14917e-49	RBT1	Cell wall protein with similarity to Hwp1; required for virulence; predicted glycosylation; fluconazole, Tup1 repressed; farnesol, alpha factor, serum, hyphal and alkaline induced; Rfg1, Rim101-regulated
orf19.5779	7.19139	146.159	442.563	3.02796	TRUE	1.3689e-104	RNR1	Ribonucleotide reductase large subunit; induced in low iron; transposon mutation affects filamentous growth; farnesol upregulated in biofilm; regulated by cell cycle, tyrosol, cell density; regulated by Sef1, Sfu1, and Hap43
orf19.5610	7.03109	130.788	232.973	1.7813	TRUE	2.14373e-46	ARG3	Putative ornithine carbamoyltransferase; Gcn4-regulated; Hap43-induced; repressed in alkalinizing medium; rat catheter and Spider biofilm induced
orf19.5645	6.91682	120.829	377.432	3.1237	TRUE	7.09442e-81	MET15	O-acetylhomoserine O-acetylserine sulfhydrylase; sulfur amino acid synthesis; immunogenic; Hog1, adherence-induced; brown color of mutant in Pb(2+) medium a visual selection; chlamydospore formation induced, F-12/CO2 biofilm induced
orf19.4506	6.87793	117.615	1166.99	9.92212	TRUE	1.39974e-111	LYS22	Putative homocitrate synthase; repressed by nitric oxide and by hypoxia; protein level decreases in stationary phase cultures; induced by ketoconazole, Spider biofilm induced; flow model biofilm repressed
orf19.3895	6.56686	94.8029	2449.58	25.8387	TRUE	7.3467e-125	CHT2	GPI-linked chitinase; required for normal filamentous growth; repressed in core caspofungin response; fluconazole, Cyr1, Efg1, pH-regulated; mRNA binds She3 and is localized to yeast-form buds and hyphal tips; Spider biofilm repressed
orf19.4765	6.55528	94.0452	772.187	8.21081	TRUE	2.40195e-67	PGA6	GPI-anchored cell wall adhesin-like protein; induced by high iron; upregulated upon Als2 depletion; mRNA binds She3 and is localized to hyphal tips; Spider biofilm repressed
orf19.2738	6.53468	92.7119	66.7059	0.719496	TRUE	6.1177e-41	SUL2	Putative sulfate transporter; transcript negatively regulated by Sfu1; amphotericin B induced; F-12/CO2 and Spider biofilm induced
orf19.5025	6.43005	86.2261	97.1715	1.12694	TRUE	2.69281e-37	MET3	ATP sulfurlyase; sulfate assimilation; repressed by Met, Cys, Sfu1, or in fluconazole-resistant isolate; Hog1, caspofungin, white phase-induced; induced on biofilm formation, even in presence of Met and Cys; Spider, F-12/CO2 biofilm induced
orf19.4459	6.2003	73.5318	117.754	1.6014	TRUE	5.19597e-50		Predicted heme-binding stress-related protein; Tn mutation affects filamentous growth; induced during chlamydospore formation in C. albicans and C. dubliniensis; Spider biofilm induced
orf19.4335	6.19827	73.4287	1838.72	25.0409	TRUE	1.19941e-33	TNA1	Putative nicotinic acid transporter; detected at germ tube plasma membrane by mass spectrometry; transcript induced upon phagocytosis by macrophage; rat catheter biofilm induced
orf19.780	6.06082	66.7559	131.622	1.97169	TRUE	6.14917e-49	DUR1,2	Urea amidolyase; hydrolyzes urea to CO2; use of urea as N source and for hyphal switch in macrophage; regulated by Nrg1/Hap43; required for virulence; promotes mouse kidney and brain colonization; rat catheter and flow model biofilm induced
orf19.3924	5.95676	62.1104	1438.24	23.1562	TRUE	3.17473e-58		Protein of unknown function
orf19.4945	5.91972	60.536	86.9949	1.43708	TRUE	1.79116e-61	MSH6	Protein similar to S. cerevisiae Msh6p, which is involved in mismatch repair; repressed under Cdc5p depletion; Hap43p-induced gene
orf19.2873	5.85693	57.9579	107.415	1.85333	TRUE	1.21649e-65	TOP2	DNA topoisomerase II; catalyzes ATP-dependent DNA relaxation and decatenation in vitro; Y842 predicted to be catalytic; functional homolog of S. cerevisiae Top2p; sensitive to amsacrine or doxorubicin; farnesol-upregulated in biofilm
orf19.3829	5.84223	57.3701	641.765	11.1864	TRUE	1.01648e-96	PHR1	Cell surface glycosidase; may act on cell-wall beta-1,3-glucan prior to beta-1,6-glucan linkage; role in systemic, not vaginal virulence (neutral, not low pH); high pH or filamentation induced; Bcr1-repressed in RPMI a/a biofilm
orf19.5873	5.68723	51.5261	100.732	1.95497	TRUE	1.82225e-66	POL1	Putative DNA directed DNA polymerase alpha; RNA abundance regulated by cell cycle, tyrosol and cell density; rat catheter biofilm induced
orf19.4616	5.68684	51.5123	406.989	7.90082	TRUE	2.28366e-51	POL30	Similar to proliferating cell nuclear antigen (PCNA); RNA abundance regulated by tyrosol, cell density; induced by flucytosine, interaction with macrophages; stationary phase enriched protein; rat catheter and Spider biofilm repressed
orf19.4301	5.61635	49.0557	103.189	2.10352	TRUE	2.76059e-26		Protein of unknown function
orf19.6689	5.57837	47.7813	236.335	4.94619	TRUE	3.30887e-47	ARG4	Argininosuccinate lyase, catalyzes the final step in the arginine biosynthesis pathway; alkaline downregulated; flow model biofilm induced; Spider biofilm induced
orf19.7425	5.47273	44.4075	76.8811	1.73127	TRUE	2.84298e-25		Protein of unknown function
orf19.3931	5.42581	42.9864	1498.99	34.8711	TRUE	8.08494e-52	SFC1	Putative succinate-fumarate transporter; involved in repression of growth on sorbose; alkaline induced; rat catheter biofilm induced; Spider biofilm induced
orf19.857	5.42533	42.9722	252.103	5.86665	TRUE	1.42602e-33	FMO2	Protein with a monooxygenase domain; Spider biofilm induced
orf19.6022	5.3989	42.1921	66.044	1.56532	TRUE	8.10609e-32	NRM1	Transcriptional regulator of cell cycle gene expression; regulates expression of genes involved in DNA replication stress; interacts with Swi4 and Swi6; repressed during core stress response; Spider biofilm repressed
orf19.1605	5.39287	42.0161	14.2128	0.338271	TRUE	7.53822e-14	PMS1	Putative DNA mismatch repair factor; ortholog of S. cerevisiae PMS1 which is an ATP-binding protein involved in DNA mismatch repair
orf19.7232	5.3727	41.4326	43.7522	1.05598	TRUE	7.307e-37	IRR1	Putative cohesin complex subunit; cell-cycle regulated periodic mRNA expression
orf19.5753	5.3058	39.5554	87.597	2.21454	TRUE	3.80329e-24	HGT10	Glycerol permease involved in glycerol uptake; member of the major facilitator superfamily; induced by osmotic stress, at low glucose in rich media, during cell wall regeneration; 12 membrane spans; Hap43p-induced gene
orf19.7362	5.27799	38.8001	32.4034	0.835136	TRUE	1.75843e-19	SKN1	Protein with a role in beta-1,6-glucan synthesis; probable N-glycosylated type II membrane protein; transcript and mRNA length change induced by yeast-hypha transition; induced by Rim101, caspofungin; rat catheter and Spider biofilm induced
orf19.4063	5.26921	38.5648	375.576	9.73882	TRUE	1.3569e-24	GPT1	GABA/polyamine transporter; 9 to 11 membrane spanning segments; complements GABA uptake defect of an S. cerevisiae uga4 put4 gap1 triple mutant; complements growth of an S. cerevisiae spe1 mutant under polyamine limitation
orf19.3152	5.25896	38.2916	750.341	19.5954	TRUE	4.24164e-51	AMO2	Protein similar to A. niger predicted peroxisomal copper amino oxidase; mutation confers hypersensitivity to toxic ergosterol analog; F-12/CO2 early biofilm induced
orf19.4136	5.24528	37.9303	45.5979	1.20215	TRUE	1.7392e-38	YBL053	Protein of unknown function
orf19.3761	5.06216	33.4088	54.823	1.64098	TRUE	2.75406e-32	CDC54	Putative pre-replication complex helicase subunit; transcript regulated by Nrg1 and Mig1; periodic mRNA expression, peak at cell-cycle M/G1 phase; Hap43-induced
orf19.3219	5.04727	33.0658	23.0571	0.697308	TRUE	4.58996e-16		Ortholog of S. cerevisiae Sia1; involved in activation of the Pma1 plasma membrane H+-ATPase by glucose in S. cerevisiae; Spider biofilm induced
orf19.2739	5.04001	32.8999	66.0883	2.00877	TRUE	2.29715e-31		Protein of unknown function
orf19.272	4.98851	31.7462	511.502	16.1122	TRUE	3.13491e-86	FAA21	Predicted acyl CoA synthetase; upregulated upon phagocytosis; transcript regulated by Nrg1 and Mig1
orf19.3648	4.98267	31.6178	33.1412	1.04818	TRUE	5.15205e-18		Protein of unknown function
orf19.658	4.98109	31.5833	42.5648	1.3477	TRUE	2.7309e-34	GIN1	Protein involved in regulation of DNA-damage-induced filamentous growth; putative component of DNA replication checkpoint; ortholog of S. cerevisiae Mrc1p, an S-phase checkpoint protein; Hap43p-induced gene
orf19.663	4.95542	31.0263	86.8497	2.79922	TRUE	5.7466e-53	GIN4	Autophosphorylated kinase; role in pseudohyphal-hyphal switch and cytokinesis; phosphorylates Cdc11p on S395; necessary for septin ring within germ tube but not for septin band at mother cell junction; physically associates with septins
orf19.3100	4.95253	30.9643	70.4036	2.2737	TRUE	3.22092e-47		Protein with t-SNARE domains and a microtubule associated domain; Hap43-induced gene; repressed by alpha pheromone in SpiderM medium
orf19.5244	4.93719	30.6368	18.7612	0.612374	TRUE	7.81595e-15	MCD4	Protein of major facilitator superfamily; has phosphodiesterase/nucleotide pyrophosphatase domain; similar to S. cerevisiae Mcd4p, which acts in GPI anchor biosynthesis; possibly an essential gene, disruptants not obtained by UAU1 method
orf19.4788	4.91672	30.205	739.612	24.4864	TRUE	2.06564e-69	ARG5,6	Arginine biosynthetic enzyme; processed in S. cerevisiae into 2 polypeptides with acetylglutamate kinase (Arg6) activity and acetylglutamate-phosphate reductase (Arg5) activity; Gcn4 regulated; alkaline repressed; Spider biofilm induced
orf19.6583	4.87048	29.2524	8.95192	0.306023	TRUE	4.31953e-10		Protein of unknown function; induced by alpha pheromone in SpiderM medium
orf19.4853	4.84838	28.8077	29.5539	1.0259	TRUE	1.96489e-15	HCM1	Protein with forkhead domain; similar to S. cerevisiae Hcm1p; Hap43p-induced gene
orf19.6570	4.82997	28.4424	21.5355	0.757163	TRUE	3.68401e-09	NUP	Nucleoside permease; adenosine and guanosine are substrates, whereas cytidine, adenine, guanine, uridine, uracil are not; similar to a nucleoside permease of S. pombe; possibly processed by Kex2p
orf19.7452	4.799	27.8383	11.6402	0.418135	TRUE	7.34717e-10		Protein of unknown function
orf19.6294	4.79525	27.766	24.8747	0.895868	TRUE	4.22598e-36	MYO1	Component of actomyosin ring at neck of newly-emerged bud
orf19.5487	4.76481	27.1863	107.245	3.94481	TRUE	2.05316e-45	CDC46	Putative hexameric MCM complex subunit; predicted role in control of cell division; periodic mRNA expression. peak at cell-cycle M/G1 phase; regulated by tyrosol, cell density, Plc1; repressed by alpha pheromone in SpiderM medium
orf19.345	4.67782	25.5955	32.0636	1.2527	TRUE	2.39422e-15		Succinate semialdehyde dehydrogenase; for utilization of gamma-aminobutyrate (GABA) as a nitrogen source; part of 4-aminobutyrate and glutamate degradation pathways; rat catheter biofilm induced
orf19.2810	4.66038	25.2879	125.719	4.97149	TRUE	8.89617e-32	AAP1	Putative amino acid permease; fungal-specific; possibly essential, disruptants not obtained by UAU1 method; Spider biofilm induced
orf19.2238	4.64359	24.9954	22.0781	0.883286	TRUE	5.81012e-27	LTE1	Protein similar to GDP/GTP exchange factors; repressed by alpha pheromone in SpiderM medium; flow model biofilm repressed
orf19.4099	4.63189	24.7935	210.366	8.48472	TRUE	4.9617e-79	ECM17	Putative sulfite reductase beta subunit; role in cell wall biogenesis; regulated by Tsa1/Tsa1B in H2O2 stress; Gcn4-regulated; Tbf1-activated; Hap43-repressed; Spider, flow, F-12/CO2 model biofilm induced
orf19.4725	4.60249	24.2933	93.6934	3.85676	TRUE	1.17828e-40	SWI6	Putative component of the MBF and SBF transcription complexes involved in G1/S cell-cycle progression; periodic mRNA expression, peak at cell-cycle G1/S phase
orf19.202	4.59403	24.1514	149.099	6.17353	TRUE	1.83357e-33	CDC47	Phosphorylated protein described as having role in control of cell division; RNA abundance regulated by tyrosol and cell density; merged with orf19.201 in Assembly 20; unmerged from orf19.201 in a revision of Assembly 21
orf19.4076	4.52397	23.0066	127.765	5.55342	TRUE	5.4503e-61	MET10	Sulfite reductase; role in sulfur amino acid metabolism; induced by human whole blood or PMNs; Hog1-induced; possibly adherence-induced; flow model, Spider model, F-12/CO2 biofilm induced
orf19.5015	4.51903	22.9279	97.6815	4.26038	TRUE	4.65447e-58	MYO2	Class V myosin; nonessential; sole class V myosin in C. albicans; required for WT actin cytoskeletal polarity, nuclear organization, migration, hyphal growth; conserved myosin ATPase/tail domains; Hap43-induced; flow model biofilm repressed
orf19.1238	4.512	22.8165	38.5392	1.68909	TRUE	5.10752e-17	TUB4	Putative gamma-tubulin; induced upon adherence to polystyrene; transcript regulated by Nrg1 and Mig1; periodic mRNA expression, peak at cell-cycle S/G2 phase
orf19.5169	4.44866	21.8364	379.013	17.357	TRUE	2.70695e-34		Protein of unknown function
orf19.7453	4.44303	21.7513	24.4635	1.12469	TRUE	7.69619e-07		Protein of unknown function
orf19.1370	4.42862	21.5352	1030.95	47.8729	TRUE	4.16797e-69		Protein of unknown function; expression regulated by white-opaque switch; repressed by alpha pheromone in SpiderM medium
orf19.4308	4.41326	21.307	147.015	6.89984	TRUE	6.79592e-51	HSL1	Probable protein kinase involved in determination of morphology during the cell cycle of both yeast-form and hyphal cells via regulation of Swe1p and Cdc28p; required for full virulence and kidney colonization in mouse systemic infection
orf19.4716	4.39285	21.0077	3213.14	152.95	TRUE	7.67398e-82	GDH3	NADP-glutamate dehydrogenase; Nrg1, Plc1 regulated; hypha, hypoxia, Efg1-repressed; Rim101-induced at pH 8; GlcNAc, ciclopirox, ketoconazole induced; exp and stationary phase protein; Spider biofilm repressed; rat catheter biofilm induced
orf19.2685	4.38241	20.8563	130.608	6.26229	TRUE	2.07458e-30	PGA54	GPI-anchored protein; Hog1-repressed; induced in cyr1 or efg1 mutant or in hyphae; colony morphology-related gene regulation by Ssn6; induced in RHE model; mRNA binds She3; regulated in Spider biofilms by Tec1, Egf1, Ntd80, Rob1, Brg1
orf19.262	4.3559	20.4765	28.5272	1.39317	TRUE	4.00021e-24	SMC3	Protein similar to S. cerevisiae Smc3p, which is an ATPase involved in sister chromatid cohesion; likely to be essential for growth, based on an insertional mutagenesis strategy
orf19.3139	4.33286	20.1522	57.776	2.86699	TRUE	1.23059e-17		Putative NADP-dependent oxidoreductase; Hap43-repressed; induced by benomyl treatment; oxidative stress-induced via Cap1; rat catheter biofilm repressed
orf19.4550	4.33158	20.1342	33.961	1.68673	TRUE	1.08409e-16		Predicted MFS membrane transporter, member of the drug:proton antiporter (12 spanner) (DHA1) family; flow model biofilm induced
orf19.1901	4.3057	19.7763	138.651	7.01096	TRUE	4.63262e-42	MCM3	Putative DNA replication protein; periodic mRNA expression, peak at cell-cycle M/G1 phase; Spider biofilm induced
orf19.789	4.28777	19.532	669.572	34.2807	TRUE	4.73388e-68	PYC2	Putative pyruvate carboxylase; binds biotin cofactor; repressed by Ssk1 response regulator, by benomyl treatment, or in an azole-resistant strain overexpressing MDR1; stationary phase enriched protein; flow model biofilm repressed
orf19.2454	4.27766	19.3957	106.006	5.46543	TRUE	1.48928e-34	PHO87	Putative phosphate permease; transcript repressed by Rim101 at pH 8; regulated by white-opaque switch; caspofungin repressed; virulence-group-correlated expression; flow model biofilm induced
orf19.3981	4.22809	18.7405	175.045	9.34047	TRUE	3.57439e-30	MAL31	Putative high-affinity maltose transporter; transcript is upregulated in clinical isolates from HIV+ patients with oral candidiasis; alkaline induced; Spider biofilm induced
orf19.2970	4.21	18.5069	266.517	14.4009	TRUE	2.70298e-69	LYS2	Heterodimeric alpha-aminoadipate reductase large subunit; lysine biosynthesis; predicted binding sites for AMP and alpha-aminoadipate; inhibited by lys or thialysine; regulated by Gcn2 and Gcn4; Spider biofilm induced, flow model repressed
orf19.7083	4.18762	18.2222	16.516	0.906368	TRUE	1.65098e-05	DCC1	Protein with a predicted role in sister chromatid cohesion and telomere length maintenance; cell-cycle regulated periodic mRNA expression
orf19.4342	4.1569	17.8382	105.032	5.88807	TRUE	5.25708e-39	SUT1	Zn2Cys6 transcription factor involved in sterol uptake; flow model biofilm induced; Spider biofilm repressed
orf19.3460	4.1558	17.8246	81.9839	4.59948	TRUE	1.33137e-07		Protein of unknown function; mRNA binds She3; transcript regulated upon yeast-hypha switch; induced in oralpharyngeal candidasis
orf19.1631	4.14351	17.6734	280.414	15.8664	TRUE	5.88147e-27	ERG6	Delta(24)-sterol C-methyltransferase, converts zymosterol to fecosterol, ergosterol biosynthesis; mutation confers nystatin resistance; Hap43, GlcNAc-, fluconazole-induced; upregulated in azole-resistant strain; Spider biofilm repressed
orf19.1133	4.14249	17.6609	42.5382	2.40861	TRUE	1.50493e-31	MSB1	Putative regulator of transcription; expression in S. cerevisiae flo8 and flo11 mutants suggests a role in regulation of adhesion factors
orf19.198	4.13549	17.5755	776.675	44.1909	TRUE	1.76828e-68	ASN1	Putative asparagine synthetase; soluble protein in hyphae; regulated by Rim101; decreased expression at pH 4 vs pH 8; protein detected during exponential and stationary phases of yeast-form growth
orf19.5801	4.12429	17.4395	571.54	32.7728	TRUE	1.00149e-54	RNR21	Ribonucleoside-diphosphate reductase; regulated by tyrosol and cell density; ciclopirox olamine, fluconazole or flucytosine induced; regulated by Sef1, Sfu1, and Hap43
orf19.1978	4.12179	17.4093	304.24	17.4757	TRUE	5.30943e-49	GIT2	Putative glycerophosphoinositol permease; fungal-specific; repressed by alpha pheromone in SpiderM medium; Hap43-repressed; Spider biofilm induced
orf19.4583	4.12087	17.3983	30.0089	1.72482	TRUE	2.30022e-08		Protein with a mitochondrial carrier protein domain; possibly an essential gene, disruptants not obtained by UAU1 method; Spider biofilm repressed
orf19.4545	4.11834	17.3678	92.273	5.31287	TRUE	3.18098e-24	SWI4	Putative component of the SBF transcription complex involved in G1/S cell-cycle progression; periodic mRNA expression, peak at cell-cycle G1/S phase; predicted, conserved MBF binding sites upstream of G1/S-regulated genes
orf19.3211	4.10487	17.2064	19.7428	1.14741	TRUE	1.85121e-13	RCF3	Putative heteropentameric replication factor C subunit; transcription is induced upon filamentous growth
orf19.2796	4.10176	17.1694	35.5664	2.07151	TRUE	3.07696e-18		Protein of unknown function
orf19.2468	4.10167	17.1682	17.2334	1.0038	TRUE	3.53742e-06		Protein of unknown function
orf19.6838	4.09356	17.072	503.876	29.5149	TRUE	6.69178e-49		Putative protein of unknown function, transcript upregulated in clinical isolates from HIV+ patients with oral candidiasis; Spider biofilm induced
orf19.4030	4.09058	17.0368	105.98	6.22067	TRUE	1.07005e-21		Protein of unknown function
orf19.6500	4.07277	16.8278	136.789	8.12876	TRUE	4.37686e-28	ECM42	Ornithine acetyltransferase; Gcn2, Gcn4-regulated; clade-specific gene expression; possibly essential gene, disruptants not obtained by UAU1 method; Spider biofilm induced
orf19.5672	4.0718	16.8165	682.489	40.5846	TRUE	7.13937e-43	MEP2	Ammonium permease and regulator of nitrogen starvation-induced filamentation; 11 predicted transmembrane regions; in low nitrogen cytoplasmic C-terminus activates Ras/cAMP and MAPK signal transduction pathways to induce filamentation
orf19.6910	4.05404	16.6106	21.5984	1.30028	TRUE	4.60241e-06	PSF1	Putative GINS complex subunit which is localized to DNA replication origins; implicated in assembly of the DNA replication machinery; flow model biofilm induced
orf19.54	4.05294	16.598	102.581	6.1803	TRUE	7.08857e-31	RHD1	Putative beta-mannosyltransferase required for the addition of beta-mannose to the acid-labile fraction of cell wall phosphopeptidomannan; 9-gene family memebr; regulated on yeast-hypha and white-opaque switches; Spider biofilm repressed
orf19.5722	4.04172	16.4694	107.244	6.51171	TRUE	3.7419e-16		Protein of unknown function
orf19.3494	4.04102	16.4615	6.91126	0.419844	TRUE	0.00125324	CTF5	Predicted component of the kinetochore sub-complex COMA; induced during the mating process; repressed by alpha pheromone in SpiderM medium
orf19.6837	4.03985	16.4481	34.6248	2.10509	TRUE	1.88141e-08	FMA1	Putative oxidoreductase; induced by ciclopirox olamine; upregulation correlates with clinical development of fluconazole resistance; Spider biofilm repressed
orf19.6789	4.03792	16.4261	14.9343	0.909181	TRUE	2.49406e-15		S. cerevisiae ortholog Nud1 is a spindle pole body outer plaque component; it acts through the mitotic exit network to specify asymmetric spindle pole body inheritance; Hap43-induced gene
orf19.5784	4.01192	16.1328	71.4591	4.42944	TRUE	4.96644e-16	AMO1	Putative peroxisomal copper amine oxidase
orf19.5934	4.00886	16.0986	30.9542	1.92278	TRUE	2.66378e-16		Protein of unknown function
orf19.4080	3.99884	15.9871	26.7964	1.67612	TRUE	5.78028e-07		Putative ribonuclease H2 subunit; required for RNase H2 activity; repressed in Spider biofilms by Bcr1, Tec1, Brg1, Rob1
orf19.3573	3.96115	15.5749	66.3072	4.25732	TRUE	3.65656e-27	PEX6	Protein of unknown function
orf19.2668	3.95879	15.5494	119.503	7.68537	TRUE	3.18774e-22	RHD2	Predicted ORF in retrotransposon Tca4 with similarity to the Gag region encoding nucleocapsid-like protein; overlaps blocked reading frame orf19.2668.1; yeast-enriched transcript; rat catheter biofilm induced
orf19.4447	3.93395	15.284	239.625	15.6782	TRUE	6.6091e-38	YMC1	Putative inner mitochondrial membrane transporter; flucytosine induced; Spider biofilm repressed
orf19.926	3.9243	15.1821	89.1067	5.86918	TRUE	5.41251e-31	EXO1	Putative exodeoxyribonuclease; cell-cycle regulated periodic mRNA expression
orf19.3296	3.90132	14.9422	15.9153	1.06513	TRUE	1.69728e-07		Protein of unknown function
orf19.4257	3.88129	14.7361	354.934	24.086	TRUE	8.63859e-29	INT1	Protein structurally similar to alpha-subunit of human leukocyte integrin; role in morphogenesis, adhesion, and mouse cecal colonization and systemic virulence; similar to S. cerevisiae Bud4; Hap43-induced gene
orf19.1510	3.87906	14.7134	50.2007	3.4119	TRUE	1.8759e-17	SRD1	Sur7 family protein with PalI-like domains; not required for stress responses; mutant is viable
orf19.2641	3.86879	14.609	28.302	1.93729	TRUE	1.17416e-07	ARP1	Putative centractin; induced upon adherence to polystyrene
orf19.4026	3.83444	14.2653	121.715	8.53223	TRUE	1.13822e-42	HIS1	ATP phosphoribosyl transferase; enzyme of histidine biosynthesis; acid upregulated/alkaline repressed by Rim101; regulated by Gcn2, Gcn4; strain CA9 is a his1 mutant; flow model biofilm induced; Spider biofilm repressed
orf19.4630	3.82127	14.1357	235	16.6245	TRUE	6.5041e-22	CPA1	Putative carbamoyl-phosphate synthase subunit; alkaline repressed; rat catheter, Spider and flow model biofilm induced
orf19.7356	3.82066	14.1297	78.4556	5.55253	TRUE	3.80922e-06		Protein of unknown function
orf19.7413	3.8078	14.0043	51.1409	3.6518	TRUE	5.02193e-12	MMS21	Putative MMS21-SMC5-SMC6 complex component
orf19.7035	3.7969	13.8989	40.8332	2.93787	TRUE	2.12579e-11	RFC2	Putative heteropentameric replication factor C subunit; periodic mRNA expression, peak at cell-cycle G1/S phase
orf19.3623	3.79269	13.8585	27.9342	2.01568	TRUE	3.61497e-21	SMC2	Protein similar to S. cerevisiae Smc2p, which is a component of the condensin complex involved in mitotic chromosome condensation; induced under hydroxyurea treatment
orf19.245	3.78975	13.8302	23.8382	1.72364	TRUE	1.35061e-10	DDC1	Putative DNA damage checkpoint protein; transcript induced during filamentous growth; regulated by Nrg1, Tup1
orf19.3207	3.77956	13.7328	40.6487	2.95996	TRUE	1.50507e-20	CCN1	G1 cyclin; required for hyphal growth maintenance (not initiation); cell-cycle regulated transcription (G1/S); Cdc28p-Ccn1p initiates Cdc11p S394 phosphorylation on hyphal induction; expression in S. cerevisiae inhibits pheromone response
orf19.6034	3.77208	13.6618	366.87	26.8537	TRUE	1.72763e-32	TUB2	Beta-tubulin; functional homolog of ScTub2; overproduction makes S. cerevisiae inviable; has two introns; GlcNAc, hypha fluconazole-induced; slow growth, ectopic expression increases white-to opaque switch; rat catheter biofilm repressed
orf19.1344	3.77089	13.6506	18.8638	1.38191	TRUE	0.000399737		Protein of unknown function; fluconazole-induced; Spider biofilm induced
orf19.5999	3.75793	13.5285	13.6197	1.00674	TRUE	5.01179e-29	DYN1	Dynein heavy chain; motor protein that moves to microtubule minus end; required for yeast cell separation, spindle positioning, nuclear migration, hyphal growth; regulated by Mig1, Hap43; flow model and rat catheter biofilm repressed
orf19.6724	3.75001	13.4545	1156	85.9195	TRUE	2.25477e-61	FUM12	Putative fumarate hydratase; enzyme of citric acid cycle; fluconazole, Efg1 repressed; induced in high iron; protein present in exponential and stationary growth phase
orf19.6086	3.73412	13.3071	55.0959	4.14035	TRUE	1.53685e-14	LEU4	Putative 2-isopropylmalate synthase; regulated by Nrg1, Mig1, Tup1, Gcn4; induced by human whole blood or PMNs; macrophage/pseudohyphal-repressed after 16h; Spider biofilm repressed
orf19.7186	3.70719	13.061	75.5079	5.78118	TRUE	1.56875e-21	CLB4	B-type mitotic cyclin; nonessential; negative regulator of pseudohyphal growth; dispensible for mitotic exit, cytokinesis; Fkh2-represed; flow model biofilm repressed; farnesol-upregulated in biofilm; reduced total RNA in clb4 mutant
orf19.7100	3.69647	12.9642	87.3041	6.73422	TRUE	6.60931e-29		Putative vacuolar transporter of large neutral amino acids; possibly transcriptionally regulated upon hyphal formation; not the true Avt1 ortholog of S. cerevisiae
orf19.7157	3.67349	12.7594	15.3594	1.20377	TRUE	0.000221612		Protein with a tubulin binding cofactor C domain; flow model biofilm induced
orf19.4784	3.6421	12.4848	561.905	45.0072	TRUE	2.18932e-64	CRP1	Copper transporter; CPx P1-type ATPase; mediates Cu resistance; similar to Menkes and Wilson disease proteins; copper-induced; Tbf1-activated; suppresses Cu sensitivity of S. cerevisiae cup1 mutant; flow model biofilm induced
orf19.1390	3.64021	12.4684	141.373	11.3385	TRUE	3.86085e-31	PMI1	Phosphomannose isomerase; cell wall biosynthesis enzyme; drug target; functional homolog of S. cerevisiae, E. coli phosphomannose isomerase; Gcn4-regulated; induced on adherence to polystyrene, phagocytosis; 3-AT, Spider biofilm repressed
orf19.119	3.61654	12.2655	14.2098	1.15852	TRUE	0.0028079		Protein of unknown function
orf19.576	3.60857	12.198	44.5281	3.65045	TRUE	3.02016e-06	CTF8	Putative kinetochore protein with a predicted role in sister chromatid cohesion; repressed during the mating process; flow model biofilm induced
orf19.389	3.57721	11.9357	51.4672	4.31204	TRUE	6.85678e-06		Protein of unknown function; Hap43-induced gene
orf19.6998	3.57488	11.9164	138.888	11.6552	TRUE	2.70751e-10	GTT1	Putative glutathione S-transferase; downregulated upon adherence to polystyrene; regulated upon white-opaque switching; induced in the presence of human neutrophils; oxidative stress-induced via Cap1p; regulated by Gcn2p, Gcn4p
orf19.1473	3.57098	11.8843	10.0338	0.844288	TRUE	0.00123198		2-hydroxyacid dehydrogenase domain-containing protein; Hap43-repressed gene; induced by alpha pheromone in SpiderM medium
orf19.4064	3.55312	11.7381	65.5964	5.58836	TRUE	3.57745e-23	GPI7	Protein involved in attachment of GPI-linked proteins to cell wall; member of major facilitator superfamily; phosphodiesterase/nucleotide pyrophosphatase domain; similar to S. cerevisiae Gpi7p
orf19.3549	3.55031	11.7152	93.743	8.00182	TRUE	4.70571e-18	CDC21	Putative thymidylate synthase; flucytosine induced; rat catheter biofilm repressed; Spider biofilm repressed
orf19.4211	3.54962	11.7096	840.276	71.7599	TRUE	1.64606e-44		Multicopper oxidase; for growth in low iron, prostaglandin E2 synthesis; ketoconazole/caspofungin/amphotericin B repressed; Sef1/Sfu1/Hap43 regulated; reports differ if functional homolog of ScFet3; rat catheter and Spider biofilm induced
orf19.6843	3.54889	11.7037	219.78	18.7786	TRUE	1.53275e-34		Protein of unknown function
orf19.1447	3.54772	11.6942	20.0579	1.71521	TRUE	3.87477e-07		Protein of unknown function
orf19.4933	3.53802	11.6158	462.952	39.8553	TRUE	2.73583e-52	FAD3	Omega-3 fatty acid desaturase; production of alpha-linolenic acid, a major component of membranes; caspofungin induced; Plc1-regulated; colony morphology-related gene regulation by Ssn6; Spider biofilm induced, flow model biofilm repressed
orf19.2216	3.52373	11.5013	55.8205	4.8534	TRUE	5.46657e-30	PDS5	Putative protein with a predicted role in establishment and maintenance of sister chromatid condensation and cohesion; cell-cycle regulated periodic mRNA expression
orf19.3982	3.52095	11.4792	63.2189	5.50725	TRUE	2.33779e-07		Maltase; induced during growth on sucrose; induced by alpha pheromone in SpiderM medium; early-stage flow model biofilm indced
orf19.3687	3.51803	11.456	50.2084	4.38273	TRUE	6.0833e-06		Protein of unknown function
orf19.3846	3.51573	11.4377	249.669	21.8285	TRUE	8.60925e-32	LYS4	Homoaconitase; regulated by Gcn4, Gcn2; induced in response to amino acid starvation (3-AT); induced by human whole blood or PMNs; Hap43-repressed; flow model and Spider biofilm repressed
orf19.4505	3.50148	11.3253	57.5424	5.08085	TRUE	3.4371e-11	ADH3	Putative NAD-dependent (R,R)-butanediol dehydrogenase; regulated by white-opaque switch; induced by nitric oxide independent of Yhb1; Spider biofilm induced
orf19.2991	3.4969	11.2894	38.3471	3.39673	TRUE	1.10918e-07	HOL1	Putative MFS transporter; regulated by Nrg1; macrophage/pseudohyphal-repressed; induced by alpha pheromone in SpiderM medium; possibly an essential gene, disruptants not obtained by UAU1 method
orf19.4114	3.4691	11.074	765.734	69.1471	TRUE	1.93632e-54	FAA2-1	Predicted long chain fatty acid CoA ligase; upregulated upon phagocytosis; induced by nitric oxide independent of Yhb1
orf19.4675	3.4681	11.0663	28.2613	2.55381	TRUE	1.72894e-10	ASK1	Essential subunit of the Dam1 (DASH) complex, which acts in chromosome segregation by coupling kinetochores to spindle microtubules
orf19.1192	3.46658	11.0547	34.6817	3.13729	TRUE	2.84974e-21	DNA2	Protein similar to S. cerevisiae Dna2p, which is a DNA replication factor involved in DNA repair; induced under hydroxyurea treatment
orf19.2478	3.46218	11.021	17.8282	1.61766	TRUE	4.24668e-06		Protein of unknown function
orf19.4688	3.4483	10.9154	489.368	44.8327	TRUE	5.19849e-42	DAG7	Secretory protein; a-specific, alpha-factor induced; mutation confers hypersensitivity to toxic ergosterol analog; fluconazole-induced; induced during chlamydospore formation in C. albicans and C. dubliniensis
orf19.5449	3.44623	10.8998	174.161	15.9784	TRUE	7.88336e-17		Predicted integral membrane protein; Spider biofilm induced
orf19.1690	3.42534	10.7431	840.07	78.1963	TRUE	1.55344e-56	TOS1	Protein similar to alpha agglutinin anchor subunit; secreted; exogenously expressed protein is a substrate for Kex2 processing in vitro; fluconazole-induced; induced by alpha pheromone in SpiderM medium; Hap43-induced
orf19.964	3.42065	10.7082	40.8338	3.81331	TRUE	3.52837e-17	SMC4	Protein of unknown function
orf19.2923	3.41899	10.6959	37.4	3.49666	TRUE	4.15087e-10		Predicted membrane transporter, member of the drug:proton antiporter (14 spanner) (DHA2) family, MFS superfamily; induced by alpha pheromone in SpiderM medium
orf19.4068	3.41071	10.6347	60.4208	5.68146	TRUE	2.5205e-26		Protein of unknown function; flow model biofilm induced
orf19.1052	3.40353	10.5819	2758.1	260.643	TRUE	4.50672e-47		Predicted histone H2B; Hap43-induced gene; Spider biofilm repressed
orf19.4591	3.40211	10.5715	481.042	45.5037	TRUE	4.35407e-46	CAT2	Major carnitine acetyl transferase; intracellular acetyl-CoA transport; localized in peroxisomes and mitochondria; induced in macrophages; Hog1-repressed; stationary phase enriched; farnesol-upregulated in biofilm; Spider biofilm induced
orf19.1041	3.40167	10.5683	13.1321	1.2426	TRUE	3.77627e-05		Protein of unknown function
orf19.7353	3.39898	10.5486	21.3853	2.02731	TRUE	2.21426e-14		Protein of unknown function
orf19.2460	3.39818	10.5427	1151.93	109.263	TRUE	1.47713e-51		Protein of unknown function; substrate for Kex2 processing in vitro; repressed by alpha pheromone in SpiderM medium; Spider biofilm induced; Bcr1-repressed in a/a RPMI biofilms
orf19.5281	3.39244	10.5009	175.99	16.7595	TRUE	6.13412e-48		Predicted essential RNA-binding G protein; ortholog an effector of mating response pathway in S. cerevisiae; mainly associated with nuclear envelope and ER; flow model and Spider biofilm repressed
orf19.2322.3	3.3768	10.3877	439.456	42.3056	TRUE	6.14589e-39	ERP5	Protein involved in ER to Golgi transport; rat catheter and Spider biofilm repressed
orf19.4105	3.37511	10.3755	72.6746	7.00445	TRUE	1.91527e-14		Protein of unknown function
orf19.5211	3.37394	10.3671	239.428	23.095	TRUE	1.14445e-28	IDP1	Putative isocitrate dehydrogenase; transcriptionally induced by interaction with macrophage; alkaline induced; Spider biofilm repressed
orf19.6190	3.36693	10.3168	1568.55	152.038	TRUE	2.71796e-50	SRB1	Essential GDP-mannose pyrophosphorylase; makes GDP-mannose for protein glycosylation; functional in S. cerevisiae psa1; on yeast-form, not hyphal cell surface; alkaline induced; induced on adherence to polystyrene; Spider biofilm repressed
orf19.2191.1	3.36515	10.3041	197.301	19.1477	TRUE	3.32511e-09		Protein of unknown function
orf19.2088	3.36109	10.2752	99.9317	9.72552	TRUE	3.85992e-17	DPB4	Putative DNA polymerase epsilon subunit D; null mutant is viable but slow-growing and displays abnormal invasive growth on SD and YPD media; Spider biofilm repressed
orf19.5691	3.35545	10.2351	124.758	12.1892	TRUE	1.89636e-16	CDC11	Septin; cell and hyphal morphology, agar-invasive growth, full virulence and kidney tissue invasion in mouse, but not kidney colonization, immunogenicity; hyphal and cell-cycle-regulated phosphorylation; rat catheter biofilm repressed
orf19.403	3.35544	10.235	89.1214	8.70749	TRUE	3.89673e-07	PCL2	Cyclin homolog; reduced expression observed upon depletion of Cln3; farnesol regulated; periodic mRNA expression, peak at cell-cycle G1/S phase; Hap43-induced; rat catheter biofilm repressed
orf19.5097	3.33831	10.1142	28.0948	2.77776	TRUE	2.87386e-12	CAT8	Zn(II)2Cys6 transcription factor; similar to S. cerevisiae Cat8 but mutant phenotype suggests different target genes; mutant displays increased filamentous/invasive growth; flucytosine repressed; rat catheter biofilm induced
orf19.1356	3.33711	10.1058	34.5847	3.42227	TRUE	2.35667e-08		Protein of unknown function
orf19.2919	3.33019	10.0574	47.6452	4.73733	TRUE	1.42731e-24	MPH1	Protein similar to S. cerevisiae Mph1p, which is a DNA helicase involved in DNA repair; induced under hydroxyurea treatment
orf19.1622	3.33013	10.057	42.4324	4.2192	TRUE	9.03123e-16	YCG1	Putative condensin G
orf19.3048	3.32269	10.0053	48.8271	4.88014	TRUE	9.61997e-26		Protein of unknown function; repressed by alpha pheromone in SpiderM medium
orf19.4433	3.32	9.98661	22.7733	2.28038	TRUE	1.60975e-09	CPH1	Transcription factor; for mating, filamentation on solid media, pheromone-stimulated biofilms; in pathway with Ess1, Czf1; required with Efg1 for host cytokine response; regulates galactose metabolism genes; rat cathether biofilm repressed
orf19.1789	3.31927	9.98158	17.2399	1.72717	TRUE	3.69984e-07		Protein of unknown function
orf19.6254	3.31692	9.96535	205.942	20.6659	TRUE	5.27401e-27	ANT1	Peroxisomal adenine nucleotide transporter; role in beta-oxidation of medium-chain fatty acid and peroxisome proliferation; rat catheter biofilm induced
orf19.6737	3.30927	9.91264	38.7491	3.90905	TRUE	1.69006e-08		Protein of unknown function; mutants are viable; induced in a cyr1, ras1, or efg1 homozygous null
orf19.6070	3.30425	9.8782	373.116	37.7716	TRUE	5.30763e-33	ENA2	Putative sodium transporter; induced by ciclopirox olamine; alkaline induced by Rim101; repressed by high-level peroxide stress; induced in oral candidiasis clinical isolates; possibly essential gene; rat catheter and Spider biofilm induced
orf19.1499	3.29826	9.83728	53.1294	5.40082	TRUE	6.28838e-19	CTF1	Putative zinc-finger transcription factor, similar to A. nidulans FarA and FarB; activates genes required for fatty acid degradation; induced by oleate; null mutant displays carbon source utilization defects and slightly reduced virulence
orf19.893	3.29669	9.82659	910.125	92.6186	TRUE	2.36547e-43	PGA17	Putative GPI-anchored protein; exogenously expressed protein substrate for Kex2 processing in vitro; repressed by alpha pheromone in SpiderM medium; macrophage-induced; induced in oralpharyngeal candidiasis; Spider biofilm induced
orf19.1720	3.29464	9.81262	20.7334	2.11293	TRUE	5.40628e-10		Protein of unknown function
orf19.5870	3.28776	9.76593	136.009	13.9269	TRUE	3.11303e-21	CTP1	Putative citrate transport protein; flucytosine induced; amphotericin B repressed, caspofungin repressed; Hap43p-induced gene
orf19.5367	3.28148	9.72351	40.0565	4.11955	TRUE	3.64815e-10	RDH54	Putative DNA-dependent ATPase with a predicted role in DNA recombination and repair; transcriptionally induced by interaction with macrophages
orf19.1137	3.25518	9.54788	87.1705	9.12983	TRUE	9.28493e-13		Protein of unknown function
orf19.5564	3.20168	9.20028	95.6635	10.3979	TRUE	1.00711e-12		Protein of unknown function
orf19.5384	3.20065	9.19372	64.5615	7.02235	TRUE	1.18444e-27	CHS8	Chitin synthase required for synthesis of long-chitin fibrils; nonessential; 8 or 9 membrane spanning regions; mRNA present in yeast and hyphae; induced during cell wall regeneration; flow model biofilm repressed
orf19.1415	3.19741	9.1731	230.819	25.1626	TRUE	5.0961e-32	FRE10	Major cell-surface ferric reductase under low-iron conditions; 7 transmembrane regions and a secretion signal predicted; Tup1, Rim101, Ssn6, Hog1, caspofungin repressed; ciclopirox olamine induced; rat catheter biofilm induced
orf19.5043	3.19163	9.13645	9.99018	1.09344	TRUE	5.47367e-05		Protein of unknown function
orf19.3392	3.18979	9.1248	202.896	22.2357	TRUE	7.1144e-22	DOG1	Putative 2-deoxyglucose-6-phosphatase; haloacid dehalogenase hydrolase/phosphatase superfamily; similar to S. cerevisiae Dog1, Dog2, Hor1, Rhr2; regulated by Nrg1, Tup1; Spider biofilm repressed
orf19.2649	3.18686	9.10628	110.212	12.1028	TRUE	1.52487e-09	PCL1	Cyclin homolog; transcript induced by filamentous growth; induced by alpha pheromone in SpiderM medium
orf19.7017	3.17409	9.026	30.3477	3.36225	TRUE	1.30244e-05	YOX1	Putative homeodomain-containing transcription factor; transcriptional repressor; periodic mRNA expression, peak at cell-cycle G1/S phase
orf19.7448	3.16976	8.99897	714.617	79.411	TRUE	6.69458e-44	LYS9	Saccharopine dehydrogenase; lysine biosynthesis; soluble protein in hyphae; amphotericin B repressed; Gcn4-regulated; colony morphology-related gene regulation by Ssn6; protein present in exponential and stationary growth phase yeast
orf19.7219	3.16569	8.9736	285.63	31.83	TRUE	5.1325e-22	FTR1	High-affinity iron permease; required for mouse virulence, low-iron growth; iron, amphotericin B, caspofungin, ciclopirox, Hog1p, Sef1p, Sfu1p, and Hap43p regulated; complements S. cerevisiae ftr1 iron transport; Hap43p-repressed
orf19.6936	3.14874	8.8688	35.6707	4.02205	TRUE	2.73873e-14	RAD53	Protein involved in regulation of DNA-damage-induced filamentous growth; putative component of cell cycle checkpoint; ortholog of S. cerevisiae Rad53p, protein kinase required for cell-cycle arrest in response to DNA damage
orf19.6219	3.14293	8.83316	75.4451	8.54113	TRUE	1.32182e-17		Protein of unknown function
orf19.5307	3.13617	8.79188	1936.17	220.222	TRUE	2.12675e-34	JEN2	Dicarboxylic acid transporter; regulated by glucose repression; induced by Rgt1; disruptants not obtained by UAU1 method; rat catheter and Spider biofilm induced
orf19.2941	3.13449	8.78164	607.205	69.1448	TRUE	4.58891e-38	SCW4	Putative cell wall protein; substrate for Kex2p processing in vitro; expression regulated by white-opaque switch; alkaline repressed; possibly essential (UAU1 method); flow model biofilm induced; Spider biofilm induced
orf19.3974	3.12512	8.72478	120.549	13.8169	TRUE	1.29298e-23	PUT2	Putative delta-1-pyrroline-5-carboxylate dehydrogenase; alkaline upregulated; protein present in exponential and stationary growth phase yeast cultures; flow model biofilm induced; Spider biofilm induced
orf19.6950	3.11572	8.66811	16.1491	1.86304	TRUE	0.000369594		Putative vacuolar membrane transporter for cationic amino acids; Spider biofilm induced
orf19.6755	3.11403	8.65798	56.2734	6.4996	TRUE	1.46302e-17	DLD2	Protein of unknown function
orf19.5759	3.10442	8.60049	117.991	13.7191	TRUE	6.93385e-39	SNQ2	Protein similar to S. cerevisiae Snq2p transporter; member of PDR subfamily of ABC family; transposon mutation affects filamentation; benomyl-induced transcription; detected at yeast-form cell plasma membrane by mass spec
orf19.6524	3.10357	8.59542	861.519	100.23	TRUE	6.94102e-46	TOM40	Protein involved in mitochondrial protein import; Spider biofilm repressed
orf19.6924	3.09745	8.55902	1948.12	227.611	TRUE	5.85765e-43	HTA1	Histone H2A; repressed in fkh2 mutant; amphotericin B repressed; farnesol regulated; RNA abundance regulated by tyrosol and cell density; Hap43-induced gene; Spider biofilm repressed
orf19.5188	3.09311	8.53331	38.4025	4.5003	TRUE	2.98639e-18	CHS1	Chitin synthase; essential; for primary septum synthesis in yeast and hyphae; 1 of several chitin synthases; enzymatically activated by proteolytic processing; complements defects of S. cerevisiae chs1 or chs2; Spider biofilm repressed
orf19.5811	3.0918	8.52558	48.7393	5.71683	TRUE	9.81758e-16	MET1	Putative uroporphyrin-3 C-methyltransferase, methionine biosynthesis enzyme; upregulated by human whole blood or polymorphonuclear (PMN) cells; Hog1p-induced; fungal-specific (no human or murine homolog); Hap43p-repressed
orf19.2267	3.08892	8.50857	236.221	27.7627	TRUE	4.90432e-26	RFA2	Putative DNA replication factor A; RNA abundance regulated by cell cycle, tyrosol and cell density
orf19.305	3.08887	8.50827	72.482	8.519	TRUE	2.84423e-15		Protein of unknown function; upregulated in a cyr1 null mutant
orf19.3106	3.08361	8.47733	183.82	21.6837	TRUE	1.2896e-22	MET16	Putative 3'-phosphoadenylsulfate reductase; sulfur amino acid metabolism; reports differ on regulation during biofilm formation; fungal-specific; possibly an essential gene, disruptants not obtained by UAU1 method; Hap43p-repressed gene
orf19.2678	3.07769	8.4426	43.7068	5.17694	TRUE	6.06211e-18	BUB1	Putative cell cycle checkpoint kinase; mutation confers increased sensitivity to nocodazole
orf19.1061	3.07766	8.44241	3194.59	378.397	TRUE	1.70093e-46	HHT21	Putative histone H3; amphotericin B repressed; regulated by Efg1, farnesol; Hap43-induced; rat catheter and Spider biofilm repressed
orf19.5505	3.07041	8.40014	102.472	12.1988	TRUE	1.74974e-27	HIS7	Putative imidazole glycerol phosphate synthase; histidine biosynthesis; no human/murine homolog; transcription induced by histidine starvation; regulated by Gcn2p and Gcn4p; higher protein level in stationary phase
orf19.3802	3.06277	8.35576	73.9679	8.85233	TRUE	1.40046e-26	PMT6	Protein mannosyltransferase; required for virulence in mice, adhesion to endothelium; role in hyphal growth signaling, hygromycin B sensitivity; no major role in cellular PMT activity; Hap4-repressed; Bcr1-repressed in RPMI a/a biofilms
orf19.804	3.05649	8.31946	169.091	20.3247	TRUE	2.73096e-19		Putative mitochondrial carrier family transporter; rat catheter biofilm induced
orf19.5259	3.05423	8.30644	18.5058	2.22789	TRUE	0.0002973		Protein of unknown function
orf19.2347	3.04968	8.2803	163.841	19.7868	TRUE	2.42896e-32	MNN2	Alpha-1,2-mannosyltransferase; similar to S. cerevisiae Mnn2; role in cell wall integrity, temperature sensitivity; iron utilization in low iron; Tn mutation affects filamentous growth; filament induced; increased chitin exposes beta-glucan
orf19.6008	3.04965	8.28009	69.1992	8.35731	TRUE	3.6583e-11		S. cerevisiae ortholog YLL032C interacts with ribosomes; repressed by alpha pheromone in SpiderM medium
orf19.5013	3.04805	8.27093	34.6126	4.18484	TRUE	4.66966e-12	AGM1	Phosphoacetylglucosamine mutase (N-acetylglucosamine-phosphate mutase); enzyme of UDP-N-acetylglucosamine (UDP-GlcNAc) biosynthesis
orf19.685	3.02265	8.12656	755.374	92.9512	TRUE	1.99414e-35	YHM1	Putative mitochondrial carrier protein; fungal-specific (no human or murine homolog); Hap43p-repressed gene
orf19.1235	3.01978	8.11046	96.8765	11.9446	TRUE	9.22228e-19	HOM3	Putative L-aspartate 4-P-transferase; fungal-specific (no human or murine homolog); regulated by Gcn2 and Gcn4; early-stage flow model biofilm induced
orf19.1351	3.01635	8.09119	36.668	4.53184	TRUE	1.30641e-05		Protein of unknown function
orf19.4197	3.01548	8.08632	497.294	61.4982	TRUE	4.22598e-36	YHM2	Predicted carrier protein; exports citrate from and imports oxoglutarate into the mitochondrion; alkaline induced; Spider biofilm repressed
orf19.3461	3.01183	8.06585	35.6426	4.41895	TRUE	0.00081388		Protein of unknown function; oxidative stress-induced via Cap1; induced by alpha pheromone in SpiderM medium
orf19.1059	2.99351	7.96408	5189.53	651.618	TRUE	5.86064e-47	HHF1	Putative histone H4; repressed in fkh2 mutant; regulated by Efg1; fluconazole induced; amphotericin B repressed; farnesol regulated; colony morphology-related gene regulation by Ssn6; Hap43-induced; rat catheter and Spider biofilm repressed
orf19.4650	2.97422	7.85831	253.286	32.2317	TRUE	1.24882e-24	ILV6	Putative regulatory subunit of acetolacetate synthase; alkaline induced; regulated by Gcn2 and Gcn4; protein present in exponential and stationary growth phase yeast; Spider biofilm repressed
orf19.4643	2.97376	7.85582	13.8774	1.76651	TRUE	1.90511e-12		Protein of unknown function
orf19.5089	2.97315	7.85251	18.7765	2.39115	TRUE	2.88012e-09	TERT	Telomerase reverse transcriptase; catalytic protein subunit of telomere synthesis; essential for telomerase activity; has telomerase-specific motif T and other conserved reverse transcriptase motifs
orf19.346	2.97208	7.84669	327.936	41.7929	TRUE	6.26552e-31	ALT1	Putative alanine transaminase; mutation confers hypersensitivity to 5-fluorocytosine (5-FC); rat catheter and flow model biofilm induced
orf19.1517	2.96693	7.81869	452.887	57.9236	TRUE	2.60953e-40	ARO3	3-deoxy-D-arabinoheptulosonate-7-phosphate synthase; aromatic amino acid synthesis; GCN-regulated; feedback-inhibited by phe if expressed in S. cerevisiae; decreased in stationary phase; flow model biofilm repressed
orf19.7381	2.95949	7.77847	61.3562	7.88796	TRUE	1.03206e-11	AHR1	Zn(II)2Cys6 transcription factor; involved in regulation of adhesion genes; involved in white-opaque switch; forms complex with Mcm1; mutant is sensetive to 5-fluorocytosine and lithium chloride; Spider biofilm induced
orf19.2087	2.95112	7.73348	20.2537	2.61897	TRUE	4.05644e-05	SAS2	Predicted histone acetyltransferase involved in histone H4 acetylation; member of MYST family
orf19.1606	2.94199	7.68469	11.9284	1.55223	TRUE	1.04235e-05		Protein of unknown function; Plc1-regulated
orf19.6972	2.94187	7.68409	20.8936	2.71908	TRUE	1.75545e-07	SMI1B	Putative cell wall assembly regulatory protein; Rim101-repressed; possibly an essential gene, disruptants not obtained by UAU1 method
orf19.6782	2.93811	7.66409	45.2919	5.90963	TRUE	7.06711e-15	BMT1	Beta-mannosyltransferase, required for addition of the 1st beta-mannose residue to acid-stable fraction of cell wall phosphopeptidomannan; 9-gene family member; mutants induce higher levels of inflammatory cytokines in mouse dendritic cells
orf19.1051	2.93677	7.65693	3703.77	483.715	TRUE	2.86317e-41	HTA2	Putative histone H2A; farnesol regulated; rat catheter biofilm repressed; Spider biofilm repressed; Hap43-induced
orf19.935	2.93076	7.62509	689.73	90.4553	TRUE	4.14159e-24	AGA1	Protein with some similarity to agglutinin subunit; expression regulated upon white-opaque switch; Spider biofilm induced
orf19.787.1	2.91981	7.56747	504.203	66.6278	TRUE	8.92107e-13		Protein of unknown function; ORF added to Assembly 21 based on comparative genome analysis; protein detected by mass spec in stationary phase cultures
orf19.5404.1	2.90749	7.50309	12.9414	1.72481	TRUE	5.92906e-10	FLO9	Putative adhesin-like cell wall mannoprotein; repressed during the mating process; mutation confers hypersensitivity to toxic ergosterol analog; decreased transcription is observed upon fluphenazine treatment
orf19.2937	2.90301	7.47986	170.042	22.7333	TRUE	1.3303e-20	PMM1	Phosphomannomutase; enzyme of O- and N-linked mannosylation; interconverts mannose-6-phosphate and mannose-l-phosphate; functional homolog of S. cerevisiae Sec53; antigenic in mice; Hap43-induced; flow model and Spider biofilm repressed
orf19.4620	2.90049	7.4668	40.3902	5.4093	TRUE	0.00152429	TIM12	Predicted component of the TIM22 complex, involved in protein import into mitochondrial inner membrane; flow model biofilm induced
orf19.3770	2.89959	7.46213	237.333	31.805	TRUE	1.70299e-32	ARG8	Putative acetylornithine aminotransferase; Gcn2, Gcn4 regulated; rat catheter biofilm induced; Spider biofilm induced
orf19.5215	2.89274	7.4268	327.091	44.0419	TRUE	2.37635e-27	TES15	Putative acyl-CoA thioesterase; Hap43-repressed; Spider biofilm induced
orf19.6562	2.89227	7.42436	18.3785	2.47543	TRUE	3.75218e-05	RNH35	Putative ribonuclease H2 catalytic subunit; flucytosine induced; Spider biofilm repressed
orf19.3501	2.88664	7.39545	69.3901	9.38281	TRUE	3.64437e-19		S. cerevisiae ortholog Pxl1 localizes to sites of polarized growth and is required for selection and/or maintenance of polarized growth sites; Hog1p-repressed
orf19.7190	2.88204	7.37193	47.0519	6.38258	TRUE	1.0001e-08	OGG1	Mitochondrial glycosylase/lyase; repairs oxidative damage to mitochondrial DNA, contributes to UVA resistance, role in base-excision repair; Spider biofilm induced
orf19.2673	2.87454	7.33367	66.9153	9.12439	TRUE	6.7023e-11		Protein of unknown function
orf19.3685	2.87393	7.33057	13.0474	1.77986	TRUE	2.7004e-08	PSY2	Putative protein phosphatase PP4 complex subunit; macrophage-induced gene
orf19.5921	2.87165	7.31901	160.478	21.9262	TRUE	6.1803e-24		Protein of unknown function
orf19.5705	2.87002	7.31077	69.5078	9.50759	TRUE	5.13029e-26	NAM2	Mitochondrial leucyl-tRNA synthetase
orf19.5166	2.86862	7.30365	71.0194	9.72382	TRUE	1.73596e-18	DBF4	Putative Cdc7p-Dbf4p kinase complex regulatory subunit; Hap43p-induced gene; macrophage/pseudohyphal-repressed; cell-cycle regulated periodic mRNA expression; S. cerevisiae ortholog is not cell-cycle regulated
orf19.5270	2.86827	7.30191	37.3885	5.12037	TRUE	1.21902e-08		Protein of unknown function; rat catheter biofilm induced
orf19.3001	2.84103	7.1653	40.2724	5.62048	TRUE	3.42858e-06	TEM1	Protein similar to S. cerevisiae Tem1p, which is a GTPase involved in termination of the M phase of the cell cycle; induced under Cdc5p depletion
orf19.4161	2.83978	7.15909	39.123	5.4648	TRUE	3.73088e-08		Protein of unknown function
orf19.782	2.83934	7.15694	100.037	13.9776	TRUE	1.60463e-18		Protein of unknown function
orf19.177	2.8376	7.14832	35.8353	5.01312	TRUE	2.04018e-13		Protein of unknown function
orf19.4177	2.83304	7.12573	109.562	15.3755	TRUE	2.91783e-15	HIS5	Putative histidinol-phosphate aminotransferase; Gcn4p-regulated; protein present in exponential and stationary growth phase yeast cultures
orf19.6257	2.82828	7.10228	497.662	70.0707	TRUE	7.90299e-41	GLT1	Putative glutamate synthase; regulated by Sef1, Sfu1, and Hap43; rat catheter biofilm repressed
orf19.5182	2.82771	7.09947	82.5449	11.6269	TRUE	6.73362e-29	POL3	Large subunit of DNA polymerase III; partially complements defects of an S. cerevisiae cdc2 mutant; differing reports about periodic (G1/S) or non-periodic mRNA expression through cell cycle; Hap43p-repressed
orf19.779	2.82059	7.06449	42.784	6.0562	TRUE	3.43609e-10	HAT1	Hat1-Hat2 histone acetyltransferase complex subunit; involved in DNA damage repair and morphogenesis; mutations cause constitutive pseudohyphal growth, white to opaque switch, caspofungin sensitivity; rat catheter, Spider biofilm repressed
orf19.1834	2.81953	7.0593	8.28663	1.17386	TRUE	4.20639e-05		Protein of unknown function
orf19.4311	2.81636	7.04384	861.057	122.243	TRUE	2.21662e-42	YNK1	Nucleoside diphosphate kinase (NDP kinase); homo-hexameric; soluble protein in hyphae; flucytosine induced; biofilm induced; macrophage-induced protein; stationary phase enriched protein; Spider biofilm repressed
orf19.1202	2.81549	7.03959	28.7442	4.08322	TRUE	5.56777e-08		Protein of unknown function
orf19.4325	2.8148	7.03623	90.5744	12.8726	TRUE	1.98282e-11		Protein of unknown function
orf19.4255	2.80757	7.00106	21.8576	3.12205	TRUE	0.000107897	ECM331	GPI-anchored protein; mainly at plasma membrane, also at cell wall; Hap43, caspofungin-induced; Plc1-regulated; Hog1, Rim101-repressed; colony morphology-related regulated by Ssn6; induced by ketoconazole and hypoxia
orf19.4060	2.80587	6.99278	1002.99	143.433	TRUE	2.64166e-28	ARO4	3-deoxy-D-arabinoheptulosonate-7-phosphate synthase; aromatic amino acid biosynthesis; GCN-regulated; feedback-inhibited by tyrosine if produced in S. cerevisiae Aro3p and Aro4p catalyze same reaction; protein decreases in stationary phase
orf19.2469	2.79923	6.96068	10.9788	1.57727	TRUE	0.000627353	RAD10	Ortholog of S. cerevisiae Rad10, an endonuclease involved in nucleotide excision repair; mutant is extremely sensitive to UV irradiation; transcript repressed in alkaline conditions
orf19.6169	2.798	6.95473	4563.62	656.19	TRUE	8.72717e-29	ATO1	Putative fungal-specific transmembrane protein; induced by Rgt1; Spider biofilm induced
orf19.2798	2.79064	6.91936	12.7771	1.84658	TRUE	4.63756e-06		Putative helicase; fungal-specific (no human or murine homolog)
orf19.2808	2.78771	6.90534	40.7527	5.90163	TRUE	7.68482e-10	ZCF16	Predicted Zn(II)2Cys6 transcription factor; mutants are viable; rat catheter biofilm induced
orf19.6938	2.7868	6.90095	115.046	16.6711	TRUE	1.19137e-17	MEU1	Putative methylthioadenosine phosphorylase; protein level decreases in stationary phase cultures
orf19.3356	2.78237	6.87984	8.83843	1.28469	TRUE	6.21785e-09	ESP1	Putative caspase-like cysteine protease; mutation confers increased sensitivity to nocodazole; periodic mRNA expression, peak at cell-cycle S/G2 phase; mRNA binds She3
orf19.7244	2.77495	6.84453	146.074	21.3417	TRUE	1.39856e-16		Putative fumarylacetoacetate hydrolase; induced by nitric oxide independent of Yhb1; regulated by Sef1, Sfu1, Hap43; flow model biofilm induced
orf19.7402	2.77198	6.83045	53.3507	7.81071	TRUE	1.42327e-26	DOT1	Putative modulator of white-opaque switching
orf19.5595	2.76997	6.82095	114.516	16.7889	TRUE	7.52035e-25	SHE3	mRNA-binding protein that localizes specific mRNAs to daughter yeast cells and to hyphal tips; required for normal filamentation and host epithelial cell damage; ortholog of S. cerevisiae She3 but target mRNAs differs
orf19.3063	2.76975	6.81991	39.4738	5.78803	TRUE	2.61852e-06	HFL1	HAP5-like; ortholog of S. cerevisiae Dpb3; third-largest subunit of DNA polymerase II (DNA polymerase epsilon); phosphorylated protein; mutants have a growth defect
orf19.2446	2.76893	6.81601	39.6268	5.81378	TRUE	2.77391e-07		Protein of unknown function
orf19.657	2.76751	6.80929	759.776	111.579	TRUE	1.39698e-23	SAM2	S-adenosylmethionine synthetase; localizes to surface of hyphae, not yeast cells; alkaline, Hog1-induced; farnesol-downregulated; F-12/CO2 early biofilm induced; Spider biofilm repressed
orf19.7152	2.75719	6.76078	263.324	38.9487	TRUE	2.76059e-26		Protein similar to Aspergillus CYSK O-acetylserine sulfhydrylase, suggesting that C. albicans uses an O-acetyl-serine (OAS) pathway of sulfur assimilation; upregulated in biofilm; protein level decreases in stationary phase cultures
orf19.7156	2.74953	6.72497	247.068	36.739	TRUE	1.49001e-29	FAA2-3	Predicted acyl CoA synthetase
orf19.1251	2.74813	6.71847	46.5017	6.92148	TRUE	1.1169e-17	BRN1	Putative condensin complex subunit; cell-cycle regulated periodic mRNA expression
orf19.660	2.74109	6.68576	36.8153	5.50652	TRUE	1.3572e-11		Protein of unknown function; mRNA binds She3
orf19.5698	2.73523	6.65864	375.408	56.379	TRUE	1.69949e-23		Putative mitochondrial ribosomal protein of the large subunit; transcript is upregulated in clinical isolates from HIV+ patients with oral candidiasis; Spider biofilm repressed
orf19.6183	2.73123	6.64024	168.575	25.3869	TRUE	5.28918e-08	TIM8	Predicted mitochondrial intermembrane space protein with role in protein import into mitochondrial inner membrane and cytosol
orf19.5392	2.72171	6.59656	23.9157	3.62547	TRUE	0.000291534	NGT1	N-acetylglucosamine (GlcNAc)-specific transporter; role in GlcNAc (but not serum) induced hyphal growth; localizes to plasma membrane; induced by GlcNAc, macrophage engulfment; 12 transmembrane, major facilitator superfamily
orf19.1239	2.71803	6.57973	1341.36	203.863	TRUE	6.34626e-40		Secreted protein; exogenously expressed protein is a substrate for Kex2 processing in vitro; fluconazole-regulated; Spider biofilm induced
orf19.3099	2.71476	6.56483	165.456	25.2034	TRUE	6.7186e-25	TRP4	Predicted enzyme of amino acid biosynthesis; upregulated in biofilm; regulated by Gcn2p and Gcn4p; S. cerevisiae ortholog is Gcn4p regulated
orf19.1275	2.70815	6.53484	32.5486	4.98079	TRUE	2.68338e-06	GAT1	GATA-type transcription factor; regulator of nitrogen utilization; required for nitrogen catabolite repression and utilization of isoleucine, tyrosine and tryptophan N sources; required for virulence in a mouse systemic infection model
orf19.3680	2.69918	6.49433	70.8142	10.904	TRUE	2.11622e-16	2007-09-01	Septin, required for wild-type invasive growth in vitro but not required for virulence in a mouse model of systemic infection; localizes to hyphal septum or bud neck; Asn-rich; aberrant gel mobility; phosphorylated in vitro by Gin4p
orf19.4602	2.69443	6.47297	2858.01	441.529	TRUE	5.84005e-43	MDH1-1	Predicted malate dehydrogenase precursor; macrophage-induced transcript; protein present in exponential and stationary growth phase yeast cultures; Spider biofilm repressed
orf19.2787	2.69011	6.45363	537.434	83.2763	TRUE	2.63177e-26	PRY1	Pry family pathogenesis-related protein; extracellular; opaque specific transcript; repressed by alpha pheromone in SpiderM medium; possibly essential, disruptants not obtained by UAU1 method; Spider biofilm induced
orf19.7112	2.6883	6.44555	33.2959	5.16571	TRUE	1.85398e-07	FRP2	Putative ferric reductase; alkaline induced by Rim101; fluconazole-downregulated; upregulated in the presence of human neutrophils; possibly adherence-induced; regulated by Sef1, Sfu1, and Hap43
orf19.687	2.68757	6.44228	40.4776	6.28313	TRUE	3.91807e-11		Protein of unknown function
orf19.3362	2.68676	6.43865	16.5425	2.56925	TRUE	3.41009e-05		Protein of unknown function
orf19.922	2.68298	6.42179	209.47	32.6186	TRUE	8.34651e-30	ERG11	Lanosterol 14-alpha-demethylase; cytochrome P450 family; role in ergosterol biosynthesis; target of azole antifungals; may contribute to drug resistance; azole or flow model biofilm induced; drug treated biofilm induced; hypoxia regulated
orf19.5938	2.67727	6.39644	59.6137	9.31982	TRUE	1.21911e-31	SEN1	Putative helicase; repressed by prostaglandins
orf19.5517	2.67493	6.38608	39.3648	6.16416	TRUE	6.91547e-09		Similar to alcohol dehydrogenases; induced by benomyl treatment, nitric oxide; induced in core stress response; oxidative stress-induced via Cap1; Spider biofilm repressed
orf19.24	2.67131	6.37009	44.6738	7.01306	TRUE	5.1723e-11	RTA2	Flippase; sphingolipid long chain base release; mediates calcineurin-dependent resistance to azoles; stress-associate; Plc1, Ca2+, calcineurin-regulated; ketoconazole, caspofungin induced; Spider biofilm induced; flow biofilm repressed
orf19.5862	2.66795	6.35525	9.02511	1.4201	TRUE	0.00141549	AFP99	Protein related to arginases; downregulated upon adherence to polystyrene; regulated by Gcn2p and Gcn4p
orf19.4831	2.6532	6.2906	443.891	70.5642	TRUE	1.38739e-23	MTS1	Sphingolipid C9-methyltransferase; catalyzes methylation of the 9th carbon in the long chain base component of glucosylceramides; glucosylceramide biosynthesis is important for virulence; Spider biofilm repressed
orf19.3216	2.65201	6.28544	42.6683	6.78844	TRUE	1.08459e-08		Similar to Rab GTPase activators; Hap43p-induced gene
orf19.3411	2.6518	6.28451	17.8951	2.84749	TRUE	0.00021672		Protein of unknown function
orf19.4215	2.63814	6.22528	148.099	23.79	TRUE	3.07088e-22	FET34	Multicopper ferroxidase; induced by low iron, ciclopirox olamine, ketoconazole, hypoxia; alkaline induced by Rim101; repressed in fluconazole-resistant isolate; Sfu1, Hog1 repressed; complements S. cerevisiae fet3; Spider biofilm induced
orf19.5970	2.63812	6.22521	14.818	2.38032	TRUE	3.93833e-08		Putative DNA repair helicase; transcriptionally induced by interaction with macrophage; fungal-specific (no human or murine homolog)
orf19.4733	2.63144	6.19644	31.5104	5.08523	TRUE	0.000521183	YMC2	Putative mitochondrial carrier protein; Gcn4-regulated; F-12/ CO2 early biofilm induced; Spider biofilm induced
orf19.4208	2.63068	6.19318	43.9056	7.08935	TRUE	2.11322e-12	RAD52	Required for homologous DNA recombination, repair of UV- or MMS-damaged DNA, telomere length, UV-induced LOH; constitutive expression, MMS-induced; weakly complements S. cerevisiae rad52 mutant; slow growth, increased white-to-opaque switch
orf19.1701	2.62473	6.16771	93.0782	15.0912	TRUE	2.00642e-10	RKI1	Protein of unknown function
orf19.6805	2.62223	6.15702	13.3981	2.17607	TRUE	1.90354e-05		Protein of unknown function; Spider biofilm induced
orf19.6156	2.62085	6.15112	149.212	24.2578	TRUE	4.80371e-13		Protein of unknown function
orf19.2093	2.61982	6.14671	230.309	37.4686	TRUE	3.22718e-27	RFA1	Putative DNA replication factor A; RNA abundance regulated by cell cycle, tyrosol and cell density
orf19.5271	2.61075	6.10823	14.4577	2.36693	TRUE	1.1131e-05		Protein of unknown function; Hap43-induced gene
orf19.306	2.60682	6.09161	13.5347	2.22186	TRUE	1.83664e-05	USO5	Putative type II myosin heavy chain; transcription is induced upon filamentous growth and in response to alpha pheromone in SpiderM medium
orf19.564	2.60084	6.06641	15.5836	2.56883	TRUE	6.02268e-06	KAR3	Kinesin-like microtubule motor protein; required for nuclear fusion during mating; C-terminal motor domain; mutants are viable; null has high-frequency white-opaque switching phenotype
orf19.7215.3	2.59258	6.03178	667.021	110.584	TRUE	1.83487e-23		Protein of unknown function
orf19.1702	2.5916	6.02768	137.91	22.8795	TRUE	5.80414e-13	ARF3	Similar to but not orthologous to S. cerevisae Arf3; transcript filament induced; Tup1 regulated; rat catheter biofilm repressed (see Locus History Note for Assembly 19 correction)
orf19.4880	2.58248	5.9897	7.65899	1.27869	TRUE	0.00282837		Protein of unknown function; flow model biofilm induced
orf19.4251	2.57245	5.9482	31.3734	5.27443	TRUE	9.51231e-05	ZCF22	Predicted Zn(II)2Cys6 transcription factor
orf19.6958	2.57237	5.94787	7.23048	1.21564	TRUE	0.00622476	ECM18	Protein of unknown function
orf19.2098	2.56996	5.93791	156.44	26.346	TRUE	5.82672e-20	ARO8	Aromatic transaminase of the Ehrlich fusel oil pathway of aromatic alcohol biosynthesis; Rim101 independent alkaline induction; protein abundance affected by URA3 expression in CAI-4 strain; Gcn4-regulated; stationary phase enriched
orf19.1448	2.56961	5.93647	179.986	30.3186	TRUE	1.77427e-12	APT1	Adenine phosphoribosyltransferase; flucytosine induced; repressed by nitric oxide; protein level decreased in stationary phase yeast cultures
orf19.6023	2.56794	5.9296	32.2725	5.44261	TRUE	1.57862e-10		Protein with a predicted multidrug transporter domain; Hap43-repressed gene
orf19.3396	2.5667	5.92451	151.827	25.6269	TRUE	7.54599e-09	HCH1	Ortholog of S. cerevisiae Hch1, a regulator of heat shock protein Hsp90; regulated by Gcn4; induced in response to amino acid starvation (3-aminotriazole treatment); mutants are viable
orf19.1154	2.55799	5.88887	1811.25	307.572	TRUE	6.09656e-26	EGD1	Putative GAL4 DNA-binding enhancer protein; soluble protein in hyphae; biofilm induced; macrophage/pseudohyphal-induced; equal level of protein in exponential and stationary growth phase yeast cultures; Spider biofilm repressed
orf19.6026	2.54177	5.82303	110.783	19.025	TRUE	2.99427e-10	ERG2	C-8 sterol isomerase; enzyme of ergosterol biosynthesis; converts fecosterol to episterol; mutant is hypersensitive to multiple drugs; ketoconazole-induced; flow model and Spider biofilm repressed
orf19.4426	2.537	5.8038	105.496	18.1771	TRUE	3.31302e-17	PEX3	Putative peroxisomal protein involved in targeting proteins into peroxisomes; possibly an essential gene, disruptants not obtained by UAU1 method
orf19.2978	2.52929	5.77286	197.414	34.197	TRUE	6.81671e-11		Protein of unknown function; Hap43-repressed gene
orf19.2178	2.52825	5.76873	116.691	20.2282	TRUE	1.13537e-16	MRS4	Mitochondrial carrier family member, involved in iron homeostasis; putative membrane transporter localized to the mitochondrial membrane; transcription under control of Atf2p; regulated by Sef1p, Sfu1p, and Hap43p
orf19.5639	2.52766	5.76637	327.686	56.8271	TRUE	1.29161e-37	HIS4	Multifunctional enzyme that catalyzes three steps of histidine biosynthesis, with phosphoribosyl-AMP cyclohydrolase, phosphoribosyl-ATP diphosphatase, and histidinol dehydrogenase activities; required for wild-type adhesion to human calls
orf19.5839	2.52273	5.74667	64.8965	11.2929	TRUE	1.8647e-08	PDR17	Fungal-specific protein (no human or murine homolog); role in sensitivity to fluconazole, specifically
orf19.7231	2.51439	5.71355	187.4	32.7993	TRUE	1.26057e-19	FTR2	High-affinity iron permease; probably interacts with ferrous oxidase; regulated by iron level, ciclopirox olamine, amphotericin B, caspofungin; complements S. cerevisiae ftr1 iron transport defect; Hap43-repressed; Spider biofilm induced
orf19.2253	2.50908	5.69256	512.379	90.0086	TRUE	1.06612e-29		Protein of unknown function; expression regulated by white-opaque switch; repressed by alpha pheromone in SpiderM medium; Spider biofilm induced
orf19.2457	2.50663	5.68291	7.41726	1.30519	TRUE	0.00736795		Protein of unknown function; induced during chlamydospore formation in both C. albicans and C. dubliniensis; Spider biofilm induced
orf19.4551	2.49188	5.62512	736.492	130.929	TRUE	9.84459e-22	CTN1	Carnitine acetyl transferase; required for growth on nonfermentable carbon sources, not for hyphal growth or virulence in mice; induced in macrophage; macrophage/pseudohyphal-repressed after 16 hr; rat catheter, Spider biofilm induced
orf19.4457	2.48903	5.61402	38.5777	6.87166	TRUE	6.08263e-23	BNI4	Protein required for wild-type cell wall chitin distribution, morphology, hyphal growth; not essential; similar to S. cerevisiae Bni4p (targeting subunit for Glc7p phosphatase, involved in bud-neck localization of chitin synthase III)
orf19.1295	2.48778	5.60916	291.954	52.0496	TRUE	6.67095e-36	VAS1	Putative tRNA-Val synthetase; genes encoding ribosomal subunits, translation factors, and tRNA synthetases are downregulated upon phagocytosis by murine macrophage
orf19.1075.1	2.48374	5.59345	1048.93	187.527	TRUE	5.59419e-19		Pseudogene; added to Assembly 21 based on comparative genome analysis
orf19.5444	2.48258	5.58894	432.687	77.4184	TRUE	7.81152e-25	TIM44	Protein involved in transport across membranes; Spider biofilm repressed
orf19.5586	2.48118	5.58355	15.5117	2.7781	TRUE	7.4168e-07		Protein of unknown function
orf19.6565	2.4786	5.57356	234.818	42.1306	TRUE	2.94331e-24		Conserved mitochondrial inner membrane insertase; mediates insertion of mitochondrial- and nuclear-encoded proteins from the matrix into the inner membrane; Spider biofilm repressed
orf19.5037	2.47516	5.56029	51.3072	9.22743	TRUE	3.21751e-07	HRQ2	Protein of unknown function; mutants are viable; rat catheter and Spider biofilm induced
orf19.3803	2.47447	5.55762	71.5945	12.8822	TRUE	8.42847e-18	MNN22	Alpha-1,2-mannosyltransferase; required for normal cell wall mannan; regulated by Tsa1, Tsa1B at 37 deg; repressed in core stress response; NO, Hog1 induced; confers sensitivity to cell wall perturbing agents; Spider biofilm repressed
orf19.5263	2.46107	5.50625	294.203	53.4307	TRUE	1.13486e-28	SER33	Predicted enzyme of amino acid biosynthesis; Gcn4p-regulated; upregulated in biofilm; protein present in exponential and stationary growth phase yeast cultures; S. cerevisiae ortholog is Gcn4p regulated
orf19.1409.3	2.46043	5.5038	67.5841	12.2795	TRUE	0.00230219		Protein of unknown function; Spider biofilm induced
orf19.3536	2.45737	5.49216	35.0811	6.38747	TRUE	9.696e-08		Protein of unknown function
orf19.1523	2.45542	5.48473	418.09	76.228	TRUE	7.76967e-12	FMO1	Putative oxidoreductase; mutation confers hypersensitivity to toxic ergosterol analog, and to amphotericin B
orf19.3787	2.45174	5.47076	83.7847	15.315	TRUE	4.35748e-14		Protein of unknown function
orf19.955	2.44986	5.46361	50.2789	9.2025	TRUE	1.00427e-05		Protein of unknown function; Spider biofilm repressed
orf19.6786	2.44907	5.46062	22.2178	4.06873	TRUE	9.4732e-08		Protein of unknown function; flow model biofilm induced
orf19.1116	2.44701	5.45283	33.7954	6.19777	TRUE	3.31148e-05		Protein of unknown function; planktonic growth-induced gene
orf19.1883	2.42861	5.38375	66.4673	12.3459	TRUE	1.57519e-24	YCS4	Putative condensin complex subunit; cell-cycle regulated periodic mRNA expression
orf19.5063	2.42758	5.37991	677.507	125.933	TRUE	9.74167e-27	COI1	Secreted protein; ciclopirox olamine induced; regulated by Ssn6; induced by nitric oxide independent of Yhb1; Hap43-induced; Spider biofilm repressed
orf19.183	2.4272	5.37849	160.504	29.8418	TRUE	2.72286e-13	HIS3	Imidazoleglycerol-phosphate dehydratase, enzyme of histidine biosynthesis; functionally complements S. cerevisiae his3-1 mutation; hyphal-induced expression; regulated by Gcn2p and Gcn4p; fungal-specific (no human or murine homolog)
orf19.3916	2.42503	5.3704	52.8973	9.84979	TRUE	8.81441e-07		Protein of unknown function
orf19.4567	2.42083	5.3548	51.9054	9.69325	TRUE	0.000315998		Catechol 1,2-dioxygenase (1,2-CTD), involved in degradation of aromatic compounds; Spider biofilm induced
orf19.6702	2.41864	5.34668	371.596	69.5003	TRUE	1.42961e-28	DED81	Putative tRNA-Asn synthetase; genes encoding ribosomal subunits, translation factors, tRNA synthetases are downregulated upon phagocytosis by murine macrophage; protein enriched in stationary phase yeast cultures
orf19.6778	2.40838	5.30876	45.2201	8.51801	TRUE	6.05503e-15		Aminophospholipid translocase (flippase); maintains membrane lipid asymmetry in post-Golgi secretory vesicles; contributes to clathrin-coated vesicle formation and endocytosis; flow model biofilm repressed
orf19.5292	2.40798	5.30729	33.267	6.26817	TRUE	1.17941e-12	AXL2	Ortholog of S. cerevisiae Axl2; a plasma membrane protein involved in determination of budding pattern; O-glycosylated by Pmt4; mutant is viable
orf19.5841	2.40623	5.30087	53.8758	10.1636	TRUE	3.4092e-05		Protein of unknown function
orf19.4090.1	2.40292	5.28873	150.778	28.5093	TRUE	3.49685e-07		Protein of unknown function
orf19.102	2.40012	5.27847	44.2036	8.37433	TRUE	9.64286e-10		Protein of unknown function
orf19.1598	2.39569	5.26229	39.1387	7.43758	TRUE	2.57561e-08	ERG24	C-14 sterol reductase, has a role in ergosterol biosynthesis; mutation confers increased sensitivity to dyclonine; rat catheter and Spider biofilm repressed
orf19.200	2.39377	5.25531	142.377	27.092	TRUE	3.2229e-09		Putative nuclear RNA-binding protein; Spider biofilm repressed
orf19.3780	2.39087	5.24472	18.4052	3.50928	TRUE	5.82764e-05		Protein likely to be essential for growth, based on an insertional mutagenesis strategy
orf19.5143	2.38788	5.23387	271.064	51.7905	TRUE	3.37988e-24	TIM54	Predicted component of the mitochondrial TIM22 complex; involved in protein import into mitochondrial inner membrane; Spider biofilm repressed
orf19.1613	2.38698	5.23062	472.22	90.28	TRUE	1.33272e-30	ILV2	Putative acetolactate synthase; regulated by Gcn4p; induced by amino acid starvation (3-AT treatment); stationary phase enriched protein
orf19.3171	2.38575	5.22616	374.558	71.6698	TRUE	1.47791e-33	ACH1	Acetyl-coA hydrolase; acetate utilization; nonessential; soluble protein in hyphae; antigenic in human; induced on polystyrene adherence; farnesol-, ketoconazole-induced; no human or murine homolog; stationary phase-enriched protein
orf19.5257	2.38558	5.22554	24.6739	4.72179	TRUE	1.5326e-05	LCB4	Putative sphingosine kinase; Tac1p-regulated expression; rat catheter biofilm induced
orf19.3057	2.38277	5.21537	78.7756	15.1045	TRUE	1.65434e-06		Protein of unknown function
orf19.5636	2.38215	5.21314	2207.38	423.426	TRUE	2.17451e-23	RBT5	GPI-linked cell wall protein; hemoglobin utilization; Rfg1, Rim101, Tbf1, Fe regulated; Sfu1, Hog1, Tup1, serum, alkaline pH, antifungal drugs, geldamycin repressed; Hap43 induced; required for RPMI biofilms; Spider biofilm induced
orf19.6779	2.37717	5.19518	78.5397	15.1178	TRUE	5.62474e-15	PRO2	Putative gamma-glutamyl phosphate reductase with a predicted role in proline biosynthesis; regulated by Gcn2p and Gcn4p
orf19.4159	2.37326	5.1811	68.4461	13.2107	TRUE	1.59607e-10		Protein of unknown function
orf19.994	2.37231	5.1777	42.9925	8.30338	TRUE	0.00126686		Protein of unknown function; induced by Mnl1 under weak acid stress; flow model biofilm repressed
orf19.6460	2.35603	5.11961	53.216	10.3945	TRUE	6.7056e-18	PEX1	Protein of unknown function
orf19.6925	2.35426	5.11332	3420.77	668.991	TRUE	3.1074e-28	HTB1	Histone H2B; induced by adherence to polystyrene; amphotericin B, caspofungin repressed; flucytosine, fluconazole induced; Efg1 regulated; slow growth, increased white-to opaque switch in ectopic expression strains; Spider biofilm repressed
orf19.1143	2.35332	5.10999	26.299	5.1466	TRUE	4.56032e-06		Protein of unknown function
orf19.1836	2.35064	5.1005	25.7366	5.04589	TRUE	2.94205e-06	APN2	Putative class II abasic (AP) endonuclease; flucytosine induced
orf19.6982	2.34887	5.09424	13.3838	2.62725	TRUE	0.000389987		Protein of unknown function
orf19.3010	2.34728	5.08864	21.4033	4.20609	TRUE	0.000247098		Putative lipoyl ligase; role in modification of mitochondrial enzymes by attachment of lipoic acid groups; rat catheter biofilm induced
orf19.5628	2.3456	5.08271	29.9664	5.89576	TRUE	0.000456854		Mitochondrial dicarboxylate transporter; possibly an essential gene, disruptants not obtained by UAU1 method
orf19.781	2.34329	5.0746	15.5202	3.05842	TRUE	0.000191697	DUR3	High affinity spermidine transporter; expression is induced by urea; fungal-specific (no human or murine homolog); not required for virulence in a mouse intravenous model
orf19.923	2.34272	5.07259	163.04	32.1415	TRUE	1.52466e-18	THR1	Putative homoserine kinase; regulated by Tup1; amphotericin B repressed; regulated by Gcn2 and Gcn4; Spider biofilm repressed
orf19.4932	2.34251	5.07184	400.839	79.0323	TRUE	6.74742e-29		Protein of unknown function
orf19.4002	2.3383	5.05705	45.6873	9.03438	TRUE	5.6368e-07	DUN1	Protein similar to S. cerevisiae Dun1p, which is a serine-threonine protein kinase involved in DNA damage cell-cycle checkpoint; induced under Cdc5p depletion
orf19.1313	2.33311	5.03891	483.735	95.9999	TRUE	1.61623e-24	CDR3	Transporter of the Pdr/Cdr family of the ATP-binding cassette superfamily; transports phospholipids out-to-in; expressed in opaque-phase cells; induced by macrophage interaction; fluconazole-repressed; Spider biofilm induced
orf19.5558	2.33177	5.03424	40.791	8.10271	TRUE	1.29919e-10	RBF1	Transcription factor; glutamine-rich activation domain; binds RPG-box DNA sequences; predominantly nuclear; mutation causes accelerated induction of filamentous growth; antigenic during human oral infection; Sko1p-repressed
orf19.2734	2.33145	5.03312	88.2818	17.5402	TRUE	1.06633e-11		Protein with a glucose/ribitol dehydrogenase family domain; mutants are viable
orf19.2187	2.32799	5.02104	55.2149	10.9967	TRUE	8.21336e-12	ALG7	Protein involved in cell wall mannan biosynthesis; mutation confers hypersensitivity to tunicamycin; transcript elevated in chk1, nik1, and sln1 homozygous null mutants; possibly essential gene, disruptants not obtained by UAU1 method
orf19.2246	2.32798	5.02103	62.2047	12.3888	TRUE	4.1885e-08		Protein of unknown function
orf19.2753	2.32118	4.9974	45.0634	9.01738	TRUE	1.50042e-11	ZCF15	Predicted Zn(II)2Cys6 transcription factor of unknown function; rat catheter biofilm induced
orf19.7209	2.3204	4.9947	100.401	20.1014	TRUE	0.000588787		Putative Rho GDP dissociation inhibitor; induced by nitric oxide independent of Yhb1p
orf19.588	2.31983	4.99273	54.2147	10.8587	TRUE	0.00061455		Protein of unknown function
orf19.1614	2.31965	4.99212	206.051	41.2753	TRUE	2.67706e-11	MEP1	Ammonium permease; Mep1 more efficient permease than Mep2, Mep2 has additional regulatory role; 11 predicted transmembrane regions; low mRNA abundance; hyphal downregulated; flow model biofilm induced
orf19.406	2.31918	4.99047	165.007	33.0644	TRUE	2.10905e-21	ERG1	Squalene epoxidase, epoxidation of squalene to 2,3(S)-oxidosqualene; ergosterol biosynthesis; allylamine antifungal drug target; NADH reducing cofactor but S. cerevisiae Erg1 uses NADPH; flow model biofilm induced; Spider biofilm repressed
orf19.6336	2.31641	4.9809	524.93	105.389	TRUE	1.09373e-32	PGA25	Putative GPI-anchored adhesin-like protein; fluconazole-downregulated; induced in oralpharyngeal candidasis; Spider biofilm induced
orf19.4934	2.31598	4.97941	7435.72	1493.29	TRUE	3.54371e-37	OP4	Ala- Leu- and Ser-rich protein; secreted; N-terminal hydrophobic region; possible glycosylation; opaque-specific transcript; repressed by alpha pheromone in opaque MTLa homozygotes; fluconazole-induced; Spider biofilm induced
orf19.2951	2.30977	4.95805	208.434	42.0394	TRUE	2.73703e-12	HOM6	Putative homoserine dehydrogenase; Gcn4-regulated; induced by amino acid starvation (3-ATtreatment); macrophage-induced protein; protein level decreases in stationary phase cultures; flow model biofilm repressed
orf19.6696	2.3097	4.9578	480.97	97.0128	TRUE	2.64191e-15	TIM9	Predicted protein of the mitochondrial intermembrane space; rat catheter biofilm induced; Spider biofilm repressed
orf19.1578	2.29862	4.91986	93.1298	18.9294	TRUE	6.17964e-21		Ortholog of S. cereviaie Rrp5, an RNA binding protein involved in synthesis of 18S and 5.8S rRNAs; Hap43-induced gene
orf19.5014	2.29606	4.91113	23.9527	4.87722	TRUE	0.00171247		Protein of unknown function
orf19.3823	2.2944	4.90551	62.2536	12.6905	TRUE	1.94879e-22	ZDS1	Nonessential protein; similar to S. cerevisiae Zds1p
orf19.5685	2.29379	4.90343	437.453	89.2137	TRUE	1.38533e-24	THS1	Putative threonyl-tRNA synthetase; transcript regulated by Mig1 and Tup1; repressed upon phagocytosis by murine macrophages; stationary phase enriched protein; Spider biofilm repressed
orf19.2989	2.29312	4.90114	128.288	26.1751	TRUE	5.54933e-12	GOR1	Protein of unknown function
orf19.3159	2.29237	4.8986	36.3555	7.42161	TRUE	3.13362e-22	UTP20	Putative snoRNA-binding protein; S. cerevisiae Utp20 ortholog; likely essential for growth; repressed in core stress response; mutation confers resistance to 5-fluorocytosine (5-FC) and parnafungin
orf19.2680	2.28795	4.88361	45.8878	9.39629	TRUE	1.12373e-20		Protein of unknown function
orf19.2760	2.28793	4.88356	33.8125	6.92375	TRUE	7.51433e-16		Putative mRNA cleavage and polyadenylation factor; heterozygous null mutant exhibits hypersensitivity to parnafungin and cordycepin in the C. albicans fitness test
orf19.1155	2.28773	4.88286	79.5498	16.2916	TRUE	1.80095e-10	DPP2	Protein similar to S. cerevisiae pyrophosphate phosphatase Lpp1p; possible role in farnesol biosynthesis
orf19.1303	2.28684	4.87984	44.4132	9.10136	TRUE	7.27045e-07		Protein of unknown function
orf19.2671	2.27974	4.85592	39.8835	8.21339	TRUE	7.30921e-07		Protein with a predicted FAD-dependent pyridine nucleotide reductase domains; putative oxidoreductase; Plc1-regulated; possibly an essential gene, disruptants not obtained by UAU1 method
orf19.1031	2.27726	4.84758	141.203	29.1284	TRUE	1.48319e-22	HMG1	HMG-CoA reductase; enzyme of sterol pathway; inhibited by lovastatin; gene not transcriptionally regulated in response to lovastatin and fluconazole
orf19.2945	2.27063	4.82535	9.48164	1.96496	TRUE	0.00191555	PUT4	Putative proline permease; fungal-specific (no human or murine homolog); repressed during the mating process
orf19.1582	2.26976	4.82244	79.9228	16.5731	TRUE	5.15179e-07		Predicted membrane transporter; member of the drug:proton antiporter (12 spanner) (DHA1) family, major facilitator superfamily (MFS); mRNA binds She3
orf19.5666	2.26832	4.81763	289.372	60.0652	TRUE	1.04923e-12		Protein of unknown function
orf19.6784	2.26802	4.81663	252.279	52.3767	TRUE	1.08646e-22	PGA32	Putative GPI-anchored adhesin-like protein; induced in high iron; Spider biofilm induced
orf19.2479	2.26655	4.8117	10.4456	2.17088	TRUE	0.00234581	UGA4	Putative gamma-aminobutyric acid/polyamine permease; nitrogen catabolite repressed gene, induced in absence of preferred N sources; transcriptionally induced upon phagocytosis by macrophage; gene regulation by nitrogen source requires Gat1p
orf19.4669	2.26486	4.80607	71.9893	14.9789	TRUE	1.17876e-11	AAT22	Aspartate aminotransferase; nitrogen metabolism; similar but not orthologous to S. cerevisiae Aat2; clade-associated gene expression; protein levels decrease in stationary phase yeast; mutant is viable; flow model biofilm repressed
orf19.1065	2.26055	4.79175	345.744	72.154	TRUE	1.80369e-30	SSA2	HSP70 family chaperone; cell wall fractions; antigenic; beta-defensin peptides impport; ATPase domain binds histatin 5; at hyphal surface, not yeast; farnesol-repressed in biofilm; flow model, Spider biofilm repressed; caspofungin repressed
orf19.1158	2.25811	4.78365	13.53	2.82838	TRUE	0.00479814		Ortholog of S. cerevisiae Yft2 required for normal ER membrane biosynthesis; Hap43-repressed gene
orf19.3093	2.25783	4.78271	76.4735	15.9896	TRUE	1.31807e-13	MSH2	Putative DNA mismatch repair factor; transcript regulated by Nrg1; flucytosine repressed; transcript regulated by tyrosol and cell density
orf19.3694	2.25511	4.77372	14.6708	3.07324	TRUE	2.47653e-07		Protein of unknown function
orf19.1998	2.25305	4.76691	12.1967	2.55861	TRUE	5.24296e-05		Protein of unknown function
orf19.6047	2.24329	4.73475	1645.4	347.517	TRUE	1.03346e-31	TUF1	Translation elongation factor TU; macrophage/pseudohyphal-induced; repressed upon phagocytosis by murine macrophage; levels decrease in stationary phase cells; Spider biofilm repressed
orf19.5231.2	2.24123	4.728	2302.9	487.076	TRUE	6.19537e-17	ATP19	Subunit k of the mitochondrial F1F0 ATP synthase; a large enzyme complex required for ATP synthesis; Spider biofilm repressed
orf19.394	2.24061	4.72596	87.8525	18.5893	TRUE	2.31298e-14		Putative kynureninase; predicted role in NAD biosynthesis; Hap43-repressed gene; flow model biofilm induced
orf19.2250	2.23919	4.72133	353.109	74.7903	TRUE	1.93806e-23	SPE3	Putative spermidine synthase; predicted role in pantothenate and spermidine biosynthesis; Spider biofilm repressed
orf19.1839	2.23479	4.70694	171.742	36.487	TRUE	2.10905e-21	RPA190	Putative RNA polymerase I subunit A190; Hap43p-induced gene; flucytosine induced
orf19.5711	2.23175	4.69703	196.399	41.8134	TRUE	1.43053e-18		Putative phosphatidylinositol transfer protein; possibly an essential gene, disruptants not obtained by UAU1 method
orf19.5178	2.22662	4.68036	193.955	41.4401	TRUE	2.11858e-23	ERG5	Putative C-22 sterol desaturase; fungal C-22 sterol desaturases are cytochrome P450 enzymes of ergosterol biosynthesis, catalyze formation of the C-22(23) double bond in the sterol side chain; transposon mutation affects filamentous growth
orf19.2956	2.22615	4.67885	94.0725	20.1059	TRUE	4.88054e-08	MGM101	Putative mitochondrial genome maintenance protein; fungal-specific (no human or murine homolog); mutation confers hypersensitivity to tubercidin (7-deazaadenosine)
orf19.3788	2.22183	4.66485	15.8541	3.39862	TRUE	0.00332453	SPC34	Subunit of the Dam1 (DASH) complex, which acts in chromosome segregation by coupling kinetochores to spindle microtubules
orf19.95	2.21313	4.63681	68.3432	14.7393	TRUE	3.80349e-06		Protein of unknown function
orf19.3468	2.20985	4.62629	38.8114	8.38931	TRUE	7.60335e-09	ALG11	Alpha-1,2-mannosyltransferase; catalyzes sequential addition of 2 terminal alpha 1,2-mannose residues to the Man5GlcNAc2-PP-dolichol intermediate during asparagine-linked glycosylation in the ER; Spider biofilm induced
orf19.819	2.20813	4.62077	571.363	123.651	TRUE	1.40453e-18		Protein of unknown function
orf19.6027	2.20683	4.6166	17.1946	3.72452	TRUE	0.000831915		Protein of unknown function
orf19.4656	2.20584	4.61342	6.06526	1.3147	TRUE	0.00462722		Protein of unknown function
orf19.6325.1	2.20484	4.61025	77.4495	16.7994	TRUE	0.00127637		Protein of unknown function
orf19.4341	2.19869	4.59061	22.5338	4.90868	TRUE	4.85771e-08		Protein of unknown function
orf19.2960	2.19352	4.5742	261.681	57.2081	TRUE	1.64461e-24	FRS2	Putative tRNA-Phe synthetase; downregulated upon phagocytosis by murine macrophage; protein present in exponential and stationary growth phase yeast cultures; Spider biofilm repressed
orf19.1559	2.19346	4.57402	312.396	68.298	TRUE	5.16429e-23	HOM2	Aspartate-semialdehyde dehydrogenase; forms a homodimer; conserved in bacteria, archaea, and fungi but not in mammals; ketoconazole-repressed; protein present in exponential and stationary growth phase yeast cultures; GlcNAc-induced protein
orf19.6537	2.19189	4.56905	17.8646	3.90991	TRUE	0.00283246		Protein of unknown function
orf19.3928	2.19042	4.56438	250.676	54.9201	TRUE	1.69065e-05		Putative transcription factor with zinc finger DNA-binding motif
orf19.5291	2.1903	4.56401	19.5862	4.29144	TRUE	0.00207415		Protein of unknown function
orf19.3394	2.19018	4.56362	51.3381	11.2494	TRUE	3.07284e-05		Predicted membrane protein; induced by alpha pheromone in SpiderM medium
orf19.4529	2.18551	4.54888	54.7186	12.029	TRUE	7.55786e-05		Ortholog of Srp21, signal recognition particle subunit, functions in protein targeting to the endoplasmic reticulum membrane; predicted adhesin-like protein; mutants are viable
orf19.4731	2.18537	4.54844	69.3305	15.2427	TRUE	1.00543e-08		Protein of unknown function
orf19.88	2.18014	4.53196	1284.94	283.529	TRUE	1.48288e-25	ILV5	Ketol-acid reductoisomerase; antigenic; regulated by Gcn4; GlcNAc, amino acid starvation (3-AT)-induced; macrophage-repressed protein; protein present in exponential and stationary phase; flow model and Spider biofilm repressed
orf19.231	2.17535	4.51694	54.0324	11.9622	TRUE	1.47975e-12	APL2	Phosphorylated protein of unknown function; mutation confers hypersensitivity to toxic ergosterol analog
orf19.4664	2.16894	4.49692	31.6963	7.04844	TRUE	0.000480348	NAT4	Putative histone acetyltransferase; involved in regulation of white-opaque switch; early-stage flow model biofilm induced; Spider biofilm induced
orf19.413	2.16851	4.49558	13.3452	2.96851	TRUE	4.2408e-05		Protein of unknown function; induced by Sfu1; Spider biofilm induced
orf19.5335	2.16814	4.49445	43.3004	9.6342	TRUE	1.75547e-11	SGS1	RecQ-related DNA helicase; Bloom's syndrome-related gene; haploinsufficient for wild-type lifespan; upregulated in farnesol treated biofilm
orf19.5376	2.16313	4.47887	17.2293	3.8468	TRUE	3.30637e-07		Ortholog of S. cerevisiae Elm1; a serine/threonine protein kinase that regulates cellular morphogenesis, septin behavior, and cytokinesis in S. cerevisiae; possibly an essential gene, disruptants not obtained by UAU1 method
orf19.3964	2.16169	4.47438	25.3325	5.66167	TRUE	3.37272e-08	ASH2	Protein of unknown function
orf19.3955	2.15556	4.45541	196.463	44.0955	TRUE	8.63663e-24	MES1	Cytoplasmic methionyl-tRNA synthetase; zinc-binding motif; ribosomal subunits, translation factors, tRNA synthetases are downregulated upon phagocytosis by murine macrophage; protein present in exponential and stationary phase yeast
orf19.4670	2.15372	4.44972	61.9427	13.9206	TRUE	9.11044e-15	CAS5	Transcription factor; cell wall damage response; required for adherence, response/resistance to caspofungin; repressed in core stress response; mutants have reduced CFU in mice, hyphal defect in C. elegans infection; Spider biofilm induced
orf19.7057	2.1529	4.4472	231.119	51.9695	TRUE	9.42254e-21	GUS1	Putative glutamine-tRNA ligase; stationary phase enriched protein; Spider biofilm repressed
orf19.5635	2.15202	4.4445	195.537	43.9953	TRUE	2.65137e-12	PGA7	GPI-linked hyphal surface antigen; induced by ciclopirox olamine, ketoconazole, Rim101 at pH 8; Hap43, fluconazole; flow model biofilm induced; Spider biofilm induced; required for RPMI biofilm; Bcr1-induced in a/a biofilm
orf19.1747	2.15141	4.44263	19.4674	4.38195	TRUE	0.000105887	KIP2	Putative kinesin-related motor protein involved in mitotic spindle positioning; repressed by alpha pheromone in SpiderM medium; periodic mRNA expression, peak at cell-cycle G2/M phase
orf19.4703	2.14438	4.42103	20.1272	4.55259	TRUE	3.25445e-06		Protein with similarity to mutator-like element (MULE) transposase
orf19.2337	2.14208	4.41398	42.9914	9.73984	TRUE	2.30708e-08	ALP1	Cystine transporter; present in pathogenic yeasts (no human or murine homolog); Spider biofilm induced
orf19.3577	2.14168	4.41277	150.023	33.9976	TRUE	5.58341e-13	COQ5	Putative methyltransferase of ubiquinone biosynthesis; regulated by Gcn4; repressed by amino acid starvation (3-AT), Hap43; induced upon adherence to polystyrene; Spider biofilm repressed
orf19.805	2.13787	4.40111	149.217	33.9045	TRUE	2.10839e-13		Putative protein of unknown function; possibly mitochondrial; Hap43-repressed; Spider biofilm repressed
snR5a	2.12869	4.37322	583.786	133.491	TRUE	1.17267e-07		H/ACA box small nucleolar RNA (snoRNA)
orf19.5648	2.12777	4.3704	190.354	43.5552	TRUE	4.15997e-13		Protein of unknown function
orf19.1693	2.12558	4.36377	31.985	7.32966	TRUE	1.75015e-21	CAS4	RAM cell wall integrity signaling network protein; cell separation, azole sensitivity; needed for hyphal growth; insertion mutation near 3' end of gene increases caspofungin sensitivity; pheromone/hyphal induced; flow biofilm repressed
orf19.1704	2.12093	4.34973	666.136	153.144	TRUE	2.3077e-21	FOX3	Putative peroxisomal 3-oxoacyl CoA thiolase; transcript regulated by white-opaque switch; Spider biofilm induced
orf19.4579	2.11751	4.33944	135.586	31.2451	TRUE	4.65343e-14	ERV29	Putative SURF4 family member; plasma membrane-localized; flow model biofilm repressed
orf19.2669	2.11692	4.33767	78.6665	18.1357	TRUE	2.15479e-16		ORF in retrotransposon Tca4; similar to Pol region of retrotransposons encoding reverse transcriptase, protease, integrase; downstream of RHD2, similar to the Gag region encoding nucleocapsid-like protein; rat catheter biofilm induced
orf19.1914	2.11588	4.33454	17.6834	4.07965	TRUE	0.000594064	FAV3	Putative alpha-1,6-mannanase; induced by mating factor in MTLa/MTLa opaque cells
orf19.2639.1	2.1017	4.29216	823.11	191.771	TRUE	1.5366e-09		Lsm (Like Sm) protein; predicted role in involved in mRNA decay; Spider biofilm repressed
orf19.2763	2.10147	4.29147	7.34376	1.71124	TRUE	0.00146943		Protein not essential for viability; orf19.10279 possibly transcriptionally regulated upon hyphal formation
orf19.3667	2.09507	4.27247	13.6714	3.19989	TRUE	0.00201105		Protein of unknown function
orf19.7234	2.09243	4.26466	87.6399	20.5503	TRUE	1.68651e-10		Putative RSC chromatin remodeling complex component; possibly an essential gene, disruptants not obtained by UAU1 method
orf19.30	2.08912	4.25488	88.102	20.7061	TRUE	6.58784e-19	SPF1	P-type calcium-transporting ATPase, involved in control of calcium homeostasis, response to ER stress, hyphal growth, biofilm formation and virulence
orf19.5996.1	2.08889	4.25421	5715.82	1343.57	TRUE	2.47815e-28	RPS19A	Putative ribosomal protein S19; protein level decreases in stationary phase cultures; Spider biofilm repressed
orf19.6579	2.08763	4.2505	10.9882	2.58516	TRUE	0.00442615		Protein of unknown function
orf19.1265	2.08595	4.24554	20.9666	4.9385	TRUE	4.40553e-10		Protein of unknown function
orf19.3354	2.08364	4.23877	443.482	104.625	TRUE	4.79069e-18		Protein of unknown function
orf19.3417	2.0805	4.22952	16.6711	3.94159	TRUE	4.25604e-06	ACF2	Putative endo-1,3-beta-glucanase; fungal-specific (no human or murine homolog)
orf19.5243	2.07875	4.22441	94.6176	22.3978	TRUE	2.12349e-11	TRP3	Putative bifunctional enzyme with predicted indole-3-glycerol-phosphate synthase and anthranilate synthase activities; regulated by Gcn2p and Gcn4p
orf19.1828	2.07435	4.21155	25.7006	6.10243	TRUE	0.000410845	BUD16	Putative pyridoxal kinase; a key enzyme in pyridoxal 5'-phosphate synthesis, the active form of vitamin B6; involved in bud-site selection and genome integrity in S. cerevisiae; induced by alpha pheromone in SpiderM medium
orf19.51	2.07272	4.2068	111.569	26.5212	TRUE	1.24307e-21		Protein of unknown function
orf19.2672	2.06659	4.18896	193.508	46.1948	TRUE	2.72844e-22	NCP1	NADPH-cytochrome P450 reductase, acts with Erg11p in sterol 14 alpha-demethylation in ergosterol biosynthesis; subject to hypoxic regulation; ketoconazole-induced; caspofungin repressed
orf19.89	2.06577	4.18657	82.5033	19.7066	TRUE	2.68827e-09	PEX7	Protein of unknown function
orf19.4478	2.06462	4.18322	39.5922	9.46451	TRUE	5.01639e-11		Protein of unknown function
orf19.3950	2.06195	4.1755	21.1855	5.07378	TRUE	2.42588e-07	MSM1	Mitochondrial methionyl-tRNA synthetase (MetRS); functionally complements methionine auxotrophy of an E. coli MetRS mutant; transcript regulated by Nrg1; flow model biofilm induced
orf19.7398.1	2.05913	4.16735	538.763	129.282	TRUE	5.30888e-19	TSA1B	Putative peroxidase; orf19.7398.1 is contig-truncated fragment of gene identical to TSA1; Tsa1p and Tsa1Bp role under oxidative/reductive stress, hyphal cell wall formation; in hyphal nucleus, cell wall; yeast-form nucleus, cytoplasm
orf19.1999	2.05892	4.16676	24.7218	5.93311	TRUE	0.00344719		Protein of unknown function; transcript detected on high-resolution tiling arrays
orf19.6812	2.05778	4.16344	167.277	40.1776	TRUE	2.21203e-21	PMT2	Protein mannosyltransferase (PMT) with roles in hyphal growth and drug sensitivity; member of the PMT family which includes Pmt1p, Pmt2p, Pmt4p, Pmt5p, and Pmt6p; induced during cell wall regeneration; essential
orf19.932	2.05496	4.15533	35.4898	8.5408	TRUE	4.92588e-14		Putative aminophospholipid translocase (flippase); merged with orf19.2226 in Assembly 21; possibly an essential gene, disruptants not obtained by UAU1 method
orf19.4761	2.05446	4.15387	25.4981	6.13839	TRUE	1.23673e-06	HST1	Putative histone deacetylase, involved in regulation of white-opaque switching
orf19.5518	2.05253	4.14832	124.549	30.024	TRUE	2.88123e-10		Protein of unknown function; Spider biofilm induced
orf19.4233	2.05189	4.14648	509.076	122.773	TRUE	4.00932e-25	THR4	Putative threonine synthase; protein present in exponential and stationary growth phase yeast cultures; Gcn4p-regulated; sumoylation target
orf19.2790	2.05077	4.14326	48.5229	11.7113	TRUE	5.11874e-07	SWD2	Protein of unknown function
orf19.1283	2.05038	4.14216	94.1532	22.7305	TRUE	1.82727e-15	MEC1	Cell cycle checkpoint protein with a role in genome integrity; RNA abundance regulated by tyrosol and cell density
orf19.386	2.04355	4.12258	153.354	37.1987	TRUE	8.83736e-16	SAM4	Putative S-adenosylmethionine-homocysteine methyltransferase; Hap43-repressed; alkaline induced; Spider biofilm repressed
orf19.1070	2.04317	4.12149	25.842	6.27007	TRUE	0.000368709		Protein of unknown function
orf19.7368	2.0426	4.11988	162.785	39.5121	TRUE	6.94633e-16		Protein of unknown function
orf19.7377	2.03767	4.10581	14.1399	3.44388	TRUE	9.4148e-06	ASE1	Putative microtubule-associated protein; member of conserved Mcm1p regulon; periodic mRNA expression, peak at cell-cycle G2/M phase
orf19.6569	2.0358	4.10049	9.77182	2.38308	TRUE	0.00862423		Predicted transmembrane transporter; induced during chlamydospore formation in both C. albicans and C. dubliniensis
orf19.3976	2.03394	4.09521	6.34434	1.54921	TRUE	0.00723725		Protein of unknown function
orf19.3936	2.03036	4.08506	794.869	194.579	TRUE	1.04407e-10	GDE1	Glycerophosphocholine phosphodiesterase; mutation confers hypersensitivity to 5-fluorouracil (5-FU); F-12/CO2 early biofilm induced
orf19.4590	2.0295	4.08263	10.8579	2.65953	TRUE	1.01137e-05	RFX2	Transcriptional repressor; regulator of filamentation, response to DNA damage, adhesion, virulence in murine mucosal, systemic infections; RFX domain; regulated by Nrg1, UV-induced; partially complements S. cerevisiae rfx1 mutant defects
orf19.4061	2.02924	4.08188	16.2877	3.99025	TRUE	0.00823526		Protein of unknown function; clade-associated gene expression
orf19.7187	2.02901	4.08124	365.447	89.5433	TRUE	1.65958e-18	MAM33	Putative mitochondrial acidic matrix protein; regulated by Ssn6p; protein present in exponential and stationary growth phase yeast cultures
orf19.4855	2.02687	4.07521	31.064	7.62267	TRUE	0.00442019	BUD31	Bud31 ortholog; not subject to mating-type regulation, in contrast to S. cerevisiae Bud31 which has a role in specifying the bud site; Spider biofilm induced
orf19.934	2.02157	4.06026	86.5455	21.3153	TRUE	0.000399737		Predicted ORF from Assembly 19; removed from Assembly 20; subsequently reinstated in Assembly 21 and merged with orf19.2224, based on comparative genome analysis; flow model biofilm repressed
orf19.5433	2.01662	4.04633	119.017	29.4134	TRUE	1.92212e-06		Protein of unknown function
orf19.4865	2.01328	4.03698	60.6782	15.0306	TRUE	2.23513e-12		Protein of unknown function
orf19.3091	2.00946	4.02632	46.5659	11.5654	TRUE	8.53822e-17		Protein of unknown function; repressed during core stress response
orf19.6247	2.00924	4.0257	73.0364	18.1425	TRUE	4.62783e-16		Protein of unknown function
orf19.909.1	2.00786	4.02184	610.411	151.774	TRUE	1.83262e-10		Protein of unknown function
orf19.2284	2.00555	4.01543	96.3291	23.9898	TRUE	1.39037e-09		Protein with an FMN-binding domain; Hap43-repressed; flow model biofilm induced
orf19.3965	2.00208	4.00576	19.6453	4.90427	TRUE	0.00451789		Protein of unknown function
orf19.1716	1.99678	3.99109	171.76	43.0359	TRUE	2.26539e-08	URA3	Orotidine-5'-phosphate decarboxylase; pyrimidine biosynthesis; gene used as genetic marker; decreased expression when integrated at ectopic chromosomal locations can cause defects in hyphal growth and virulence; Spider biofilm repressed
orf19.1941	1.99575	3.98823	27.7103	6.94801	TRUE	2.78323e-05	NUF2	Kinetochore component; amount of Nuf2p and Mtw1p protein detected at each centromere is consistent with a single kinetochore microtubule attachment site
orf19.2977	1.99226	3.97861	393.079	98.7982	TRUE	1.61688e-16	MIA40	Predicted component of the mitochondrial intermembrane space import machinery; Hap43p-repressed gene
orf19.1485	1.99003	3.97244	352.958	88.8517	TRUE	1.81247e-11		Mitochondrial ribosomal protein of the large subunit; rat catheter biofilm induced
orf19.680	1.98967	3.97147	417.364	105.091	TRUE	5.54936e-16	TIM50	Predicted component of the Translocase of the Inner Mitochondrial membrane (TIM23 complex); involved in mitochondrial protein import; Spider biofilm repressed
orf19.4718	1.98692	3.9639	326.62	82.3988	TRUE	1.44005e-19	TRP5	Predicted tryptophan synthase; identified in detergent-resistant membrane fraction (possible lipid raft component); predicted N-terminal acetylation; Gcn4p-regulated; S. cerevisiae ortholog is Gcn4p regulated; upregulated in biofilm;
orf19.1860.1	1.98661	3.96305	68.8085	17.3625	TRUE	3.73088e-08		Protein of unknown function
orf19.3013	1.98605	3.96152	214.716	54.2005	TRUE	1.03845e-18	CDC12	Septin; essential for viability; forms ring at sites of cell division and also forms filaments in mature chlamydospore; filamentous growth induced; regulated by Nrg1, Tup1, tyrosol and cell density; rat catheter biofilm repressed
orf19.7417	1.98332	3.95402	548.838	138.805	TRUE	4.69484e-19	TSA1	TSA/alkyl hydroperoxide peroxidase C (AhPC) family protein; similar to thiol-dependent peroxidases of oxidative stress signaling; antigenic; hyphal surface, nucleus; yeast-form nucleus, cytoplasm; biofilm, phagocytosis, peroxide induced
orf19.5341	1.97959	3.94382	4261.07	1080.44	TRUE	1.01617e-27	RPS4A	Predicted ribosomal protein; repressed upon phagocytosis by murine macrophage; positively regulated by Tbf1; Spider biofilm repressed
orf19.767	1.97701	3.93677	57.9873	14.7297	TRUE	4.38545e-09	ERG3	C-5 sterol desaturase; introduces C-5(6) double bond into episterol; some clinical isolates show increased azole resistance and defects in hyphal growth and virulence; Efg1p-repressed; fluconazole-induced
orf19.3391	1.97309	3.92608	1700.05	433.014	TRUE	1.64467e-24	ADK1	Putative adenylate kinase; repressed in hyphae; macrophage-induced protein; adenylate kinase release used as marker for cell lysis; possibly essential (UAU1 method); flow model biofilm induced; rat catheter and Spider biofilm repressed
orf19.4418	1.96949	3.91629	54.9438	14.0295	TRUE	5.39932e-07	FMT1	Putative methionyl-tRNA transformylase; induced upon adherence to polystyrene
orf19.8219	1.96926	3.91568	20.2102	5.16134	TRUE	0.00074557		Ortholog(s) have mRNA binding activity and transcription export complex localization
orf19.3453	1.96453	3.90285	23.0658	5.90999	TRUE	1.00726e-08		Protein of unknown function
orf19.6202	1.96274	3.89803	112.387	28.8317	TRUE	1.96329e-11	RBT4	Pry family protein; required for virulence in mouse systemic/rabbit corneal infections; not filamentation; mRNA binds She3, is localized to hyphal tips; Hap43-induced; in both yeast and hyphal culture supernatants; Spider biofilm induced
orf19.2891	1.96268	3.89784	47.2498	12.122	TRUE	8.94044e-10		Protein of unknown function
orf19.6844	1.96145	3.89452	1781.62	457.469	TRUE	3.58454e-10	ICL1	Isocitrate lyase; glyoxylate cycle enzyme; required for virulence in mice; induced upon phagocytosis by macrophage; farnesol regulated; Pex5-dependent peroxisomal localization; stationary phase enriched; rat catheter, Spider biofilm induced
orf19.7450	1.95896	3.88781	35.1065	9.02987	TRUE	4.36951e-05		Protein of unknown function
orf19.1618	1.95719	3.88305	141.433	36.4231	TRUE	1.14753e-17	GFA1	Glucosamine-6-phosphate synthase, homotetrameric enzyme of chitin/hexosamine biosynthesis; inhibited by UDP-GlcNAc, FMDP, N-acyl peptide, kanosamine-6-P; functional homolog of S. cerevisiae Gfa1p; Cagrowth-phase regulated; catalytic Cys
orf19.304	1.95623	3.88046	21.5912	5.5641	TRUE	7.38243e-05		Putative transporter similar to MDR proteins; fungal-specific; Spider biofilm induced
orf19.5418	1.95303	3.87186	53.0464	13.7005	TRUE	7.18368e-07		Protein of unknown function
orf19.7049	1.95179	3.86855	474.688	122.704	TRUE	3.14877e-14	CYB5	Cytochrome b(5); ortholog of S. cerevisiae Cyb5; induced in high iron; fluconazole-induced; shows colony morphology-related gene regulation by Ssn6; mutants are viable
orf19.1823	1.95041	3.86485	14.8688	3.84718	TRUE	0.00230016		Predicted membrane protein; transcript repressed by ciclopirox olamine
orf19.2275	1.95025	3.86443	829.3	214.598	TRUE	7.96065e-17		Putative mitochondrial ribosomal protein; predicted role in aerobic respiration; Spider biofilm repressed
orf19.7015	1.94859	3.85998	2128.78	551.501	TRUE	9.754e-17	RPP0	Putative ribosomal protein; antigenic in mouse; repressed upon phagocytosis by murine macrophage; induced by Tbf1; overlaps orf19.7014; Spider biofilm repressed
orf19.4967	1.94839	3.85944	172.256	44.6324	TRUE	1.62784e-07	COX19	Putative cytochrome c oxidase assembly protein; Plc1-regulated; rat catheter biofilm induced
orf19.4465	1.94011	3.83735	16.93	4.41189	TRUE	0.000347985		Protein of unknown function; Spider biofilm induced
orf19.2249	1.93444	3.82228	102.805	26.8962	TRUE	4.21081e-08		Putative metalloprotease of the mitochondrial inner membrane; expression downregulated in an ssr1 null mutant
orf19.4210	1.93407	3.82133	21.4967	5.62546	TRUE	0.00123398		Protein of unknown function
orf19.1195	1.93101	3.81321	65.836	17.2653	TRUE	4.36118e-12		Protein of unknown function
orf19.3627	1.92816	3.8057	27.6872	7.2752	TRUE	0.00207482		Protein of unknown function
orf19.2455	1.92068	3.78601	27.5625	7.2801	TRUE	7.63862e-09		Protein of unknown function
orf19.3357	1.9175	3.77769	183.596	48.6	TRUE	1.29541e-08		Protein of unknown function
orf19.4250	1.9134	3.76696	4.70506	1.24903	TRUE	0.0034535		Protein of unknown function
orf19.5094	1.9121	3.76356	54.7007	14.5343	TRUE	7.23846e-11	BUL1	Protein similar but not orthologous to S. cerevisiae Bul1; a protein involved in selection of substrates for ubiquitination; mutants are viable; macrophage/pseudohyphal-induced; rat catheter biofilm induced
orf19.2097	1.91086	3.76034	25.4211	6.76034	TRUE	5.61291e-08		Predicted DNA-dependent ATPase/helicase; Spider biofilm induced
orf19.3983	1.90834	3.75378	42.981	11.4501	TRUE	1.40555e-08		Protein with a predicted transcription factor BTF3 domain; flow model biofilm induced
orf19.3668	1.90686	3.74992	3793.22	1011.55	TRUE	1.56194e-15	HGT2	Putative MFS glucose transporter; 20 member C. albicans glucose transporter family; 12 probable membrane-spanning segments; expressed in rich medium with 2% glucose; rat catheter and Spider biofilm induced
orf19.5528	1.90485	3.7447	41.865	11.1798	TRUE	0.000707923	MOB1	Putative mitotic exit network component; periodic mRNA expression, peak at cell-cycle G2/M phase
orf19.5917	1.90249	3.73859	143.38	38.3514	TRUE	6.30451e-07	STP1	Transcription factor; regulates SAP2, OPT1 expression and thereby protein catabolism for nitrogen source; activated via amino-acid-induced proteolytic processing; macrophage/pseudohyphal-repressed; Spider biofilm repressed
orf19.6163	1.90073	3.73402	63.1586	16.9144	TRUE	2.24701e-05	CSE4	Centromeric histone H3 variant; role in structural changes of centromeric nucleosomes during cell cycle; 4 nucleosomes bind 1 centromere, each has 1 Cse4 molecule during most of cell cycle, 2 molecules in anaphase; Spider biofilm repressed
orf19.1301	1.89954	3.73095	75.7525	20.3038	TRUE	5.42321e-05		Protein of unknown function
orf19.4807	1.89759	3.7259	88.7957	23.832	TRUE	1.34847e-09		Protein of unknown function
orf19.5858	1.89697	3.72429	1396.24	374.902	TRUE	3.3008e-23	EGD2	Nascent polypeptide associated complex protein alpha subunit; soluble protein in hyphae; macrophage/pseudohyphal-induced; protein level decrease in stationary phase cultures; GlcNAc-induced protein; Spider biofilm repressed
orf19.6797	1.89561	3.72079	14.053	3.7769	TRUE	1.00408e-05		Protein of unknown function
orf19.679	1.88479	3.69298	34.2985	9.28748	TRUE	0.00189202	FGR39	Protein lacking an ortholog in S. cerevisiae; transposon mutation affects filamentous growth
orf19.4991	1.88466	3.69266	19.1501	5.18599	TRUE	2.0653e-07	MPT5	Putative RNA-binding protein; Hap43p-repressed gene; protein induced during the mating process
orf19.2352	1.88443	3.69206	36.4121	9.86226	TRUE	3.18086e-05		Protein of unknown function
orf19.3312	1.87981	3.68026	88.5276	24.0547	TRUE	1.06328e-11		Protein of unknown function; flow model and Spider biofilm repressed
orf19.1232	1.87326	3.66358	231.305	63.1364	TRUE	1.63775e-16	VRG4	GDP-mannose transporter; essential; required for glycosylation, hyphal growth; functional homolog of S. cerevisiae Vrg4p, which imports GDP-mannose from cytoplasm to Golgi for protein and lipid mannosylation; no mammalian homolog
orf19.3031	1.87311	3.66322	114.689	31.3082	TRUE	9.17164e-11	SEC62	Putative endoplasmic reticulum (ER) protein-translocation complex subunit
orf19.2953	1.86956	3.65421	460.879	126.123	TRUE	4.36227e-14	TOM20	Putative mitochondrial primary import receptor
orf19.6785	1.86944	3.6539	4062.17	1111.74	TRUE	5.24093e-15	RPS12	Acidic ribosomal protein S12; regulated by Gcn4, activated by Tbf1; repressed by amino acid starvation (3-AT); protein abundance is affected by URA3 expression in CAI-4 strain background; sumoylation target; Spider biofilm repressed
orf19.7114	1.86681	3.64726	98.0026	26.8702	TRUE	2.51191e-15	CSA1	Surface antigen on elongating hyphae and buds; strain variation in repeat number; ciclopirox, filament induced, alkaline induced by Rim101; Efg1-, Cph1, Hap43-regulated; required for WT RPMI biofilm formation; Bcr1-induced in a/a biofilms
orf19.5203	1.86629	3.64595	72.7342	19.9493	TRUE	2.12123e-11		Protein of unknown function; Hap43-induced gene
orf19.1522	1.86296	3.63754	20.195	5.55182	TRUE	1.6409e-05		Protein of unknown function
orf19.6062.3	1.86251	3.63639	381.925	105.029	TRUE	5.84293e-15		Mitochondrial protein; component of the mitochondrial inner membrane organizing system ; role in maintenance of crista junctions and inner membrane architecture; Spider biofilm repressed
orf19.4149	1.85746	3.62369	109.166	30.1255	TRUE	3.06047e-07		Predicted protein of unknown function; overlaps orf19.4149.1
orf19.4781	1.8535	3.61377	60.589	16.7662	TRUE	3.66039e-06	GRP1	Protein similar to dihydroflavonol-4-reductases
orf19.2063	1.85155	3.60887	24.7349	6.85392	TRUE	4.09963e-08		Protein of unknown function
orf19.5792	1.84851	3.60128	16.4601	4.57062	TRUE	0.000222573	SMP3	Mannosyltransferase of glycosylphosphatidylinositol (GPI) biosynthesis; catalyzes mannosylation of Man3-GPI precursor; essential for viability; 8-9 transmembrane regions predicted; has HQEXRF motif; functional homolog of S. cerevisiae Smp3p
orf19.2000	1.84688	3.59721	13.7528	3.82319	TRUE	0.000983313		Protein of unknown function
orf19.1448.1	1.84501	3.59254	77.8599	21.6726	TRUE	0.00164351		Protein of unknown function
orf19.4676	1.82899	3.55289	143.729	40.4541	TRUE	1.70375e-07		Protein with homology to mitochondrial intermembrane space proteins; regulated by Sef1p-, Sfu1p-, and Hap43p
orf19.1541	1.81615	3.52141	320.144	90.9135	TRUE	2.35169e-19		Protein with a globin-like domain; repressed by alpha pheromone in SpiderM medium; Spider biofilm induced
orf19.1496	1.81601	3.52105	32.6403	9.27005	TRUE	7.81477e-05		Putative transcription factor with zinc finger DNA-binding motif; Hap43p-repressed gene
orf19.1896	1.81569	3.52028	1664.61	472.863	TRUE	1.66109e-23	SSC1	Heat shock protein; at yeast-form cell surface, not hyphae; antigenic; Gcn4-regulated; induced by amino acid starvation (3-AT) or by adherence to polystyrene; macrophage-repressed; sumoylation target; possibly essential
orf19.2329.1	1.8149	3.51835	7399.28	2103.05	TRUE	8.98628e-22	RPS17B	Ribosomal protein 17B; downregulated upon phagocytosis by murine macrophages; Hap43-induced; Spider biofilm repressed
orf19.2929	1.81196	3.51118	180.543	51.4194	TRUE	9.33681e-21	GSC1	Essential beta-1,3-glucan synthase subunit; gsc1 allele determines resistance/sensitivity to echinocandins; 16 predicted membrane-spanning regions; mRNA abundance declines after yeast-to-hypha transition; Spider biofilm induced
orf19.1956	1.80854	3.50287	137.843	39.3514	TRUE	6.68866e-14		Protein of unknown function
orf19.2799	1.80685	3.49878	33.8819	9.68391	TRUE	1.17787e-05	GPI8	Protein similar to S. cerevisiae Gpi8p, which is a subunit of the GPI transamidase complex that adds GPI anchors to proteins; likely to be essential for growth, based on an insertional mutagenesis strategy
orf19.6749	1.80441	3.49285	521.036	149.172	TRUE	2.09114e-19	KRS1	Putative tRNA-Lys synthetase; repressed upon phagocytosis by murine macrophages; stationary phase enriched protein; Spider biofilm repressed
orf19.3591	1.80265	3.4886	66.7115	19.1227	TRUE	7.432e-09	APE3	Putative vacuolar aminopeptidase Y,; regulated by Gcn2 and Gcn4; rat catheter and Spider biofilm repressed
orf19.5027	1.80168	3.48626	120.72	34.6274	TRUE	3.4589e-13	LCB2	Putative serine palmitoyltransferase component; mutation confers hypersensitivity to aureobasidin A
orf19.4601	1.80006	3.48235	22.474	6.45369	TRUE	0.0002973		Putative RNA polymerase III transcription initiation factor complex (TFIIIC) subunit; possibly an essential gene, disruptants not obtained by UAU1 method
orf19.6670	1.79833	3.47817	54.0003	15.5255	TRUE	0.00134715	CAC2	Component of the chromatin assembly factor I (CAF-1); involved in regulation of white-opaque switching frequency; macrophage-induced
orf19.1650	1.79775	3.47679	1133.93	326.144	TRUE	2.13812e-15	TOM6	Predicted component of the TOM (translocase of outer membrane) complex, involved in protein import into mitochondria
orf19.327	1.79743	3.476	296.322	85.2479	TRUE	5.40873e-11	HTA3	Putative histone H2A; amphotericin B repressed; flucytosine induced; RNA abundance regulated by tyrosol and cell density; Spider biofilm repressed
orf19.4149.1	1.7951	3.4704	524.812	151.225	TRUE	9.36397e-14		Protein component of the small (40S) ribosomal subunit; Spider biofilm repressed
orf19.4437	1.79213	3.46326	78.2505	22.5945	TRUE	1.48126e-13		Protein of unknown function
orf19.4697	1.79051	3.45938	54.7166	15.8169	TRUE	3.16299e-17	MDN1	Putative midasin, a very large dynein-related AAA-type ATPase; induced during the mating process
orf19.2343.1	1.78467	3.4454	129.061	37.4588	TRUE	8.37544e-07		Putative vacuolar H+ ATPase subunit e of the V-ATPase V0 subcomplex; added to Assembly 21 based on comparative genome analysis
orf19.1977	1.78265	3.44057	147.65	42.9144	TRUE	3.98872e-14	URA4	Dihydroorotase; protein present in exponential and stationary growth phase yeast cultures
orf19.2209	1.78254	3.44032	225.696	65.6033	TRUE	2.60465e-18	YVC1	Putative vacuolar cation channel shock; repressed by alpha pheromone in SpiderM medium; flow model biofilm repressed
orf19.5555	1.78142	3.43764	34.1906	9.94595	TRUE	4.46337e-10		Protein of unknown function
orf19.2767	1.7735	3.41882	18787.5	5495.32	TRUE	3.06636e-24	PGA59	Adhesin-like cell wall protein; putative GPI-anchor; colony morphology-related gene regulation by Ssn6; Hap43-induced; Spider biofilm repressed
orf19.1638	1.77293	3.41747	16.5274	4.83614	TRUE	0.000244392		Protein of unknown function
orf19.2754	1.76918	3.4086	162.676	47.7251	TRUE	0.00180253	TIM13	Predicted mitochondrial intermembrane space protein with a role in protein import into mitochondria
orf19.5658	1.76851	3.40701	170	49.8971	TRUE	1.19826e-10	MNN10	Protein of unknown function
orf19.6326	1.76784	3.40545	81.2003	23.8443	TRUE	7.78599e-07		Protein of unknown function
orf19.445	1.76235	3.39251	172.851	50.9507	TRUE	2.49946e-11		Protein of unknown function; repressed by prostaglandins
orf19.5369	1.76073	3.3887	291.948	86.1534	TRUE	1.42874e-16		Uroporphyrinogen decarboxylase; catalyzes the 5th step in the heme biosynthetic pathway; flow model and Spider biofilm repressed
orf19.6809	1.76023	3.38753	26.2955	7.76244	TRUE	0.00086427		Putative phosphomutase-like protein; protein present in exponential and stationary growth phase yeast; Hap43-repressed; Spider biofilm repressed
orf19.2684	1.75936	3.38547	63.3639	18.7164	TRUE	5.02193e-12		Protein of unknown function; flow model biofilm repressed
orf19.109	1.75552	3.37648	29.1572	8.63536	TRUE	6.29675e-06		Probable mitochondrial tyrosyl-tRNA synthetase, based on conservation in other fungi
orf19.1789.1	1.75224	3.36881	164.073	48.7035	TRUE	5.54972e-13	LYS1	Saccharopine dehydrogenase (biosynthetic); enzyme of alpha-aminoadipate lysine biosynthesis pathway; functionally complements S. cerevisiae lys1 mutation; fungal-specific (no human or murine homolog)
orf19.2507	1.74936	3.3621	48.4156	14.4004	TRUE	2.08262e-08	ARP9	Protein similar to S. cerevisiae Arp3p, a component of the Arp2/3 complex involved in actin-dependent processes; likely to be essential for growth, based on an insertional mutagenesis strategy
orf19.4811	1.74919	3.36171	107.482	31.9723	TRUE	6.20163e-09		Putative tricarboxylate carrier family protein; localized to the mitochondrial membrane
orf19.840	1.74586	3.35395	4653.34	1387.42	TRUE	1.44997e-21	RPL21A	Putative ribosomal protein; repressed upon phagocytosis by murine macrophage; Spider biofilm repressed
orf19.2051	1.74476	3.35138	24.8844	7.42511	TRUE	4.54928e-08		Protein of unknown function
orf19.6907	1.7389	3.3378	28.6609	8.58675	TRUE	3.20004e-06		Protein of unknown function
orf19.2882	1.73669	3.3327	95.7342	28.7257	TRUE	1.85321e-06	XUT1	Putative high-affinity, high-capacity xanthine-uric acid/H+ symporter; similar to A. nidulans UapA; member of the Nucleobase-Ascorbate Transporter/Nucleobase-Cation Symporter (NAT/NCS2) family; rat catheter biofilm induced
orf19.5514	1.73567	3.33034	289.507	86.9299	TRUE	2.16637e-07		Ortholog of S. pombe SPCC550.08, an N-acetyltransferase; transcript induced during growth in the mouse cecum
orf19.300	1.73334	3.32496	276.843	83.2619	TRUE	7.04139e-18	AIP2	Putative actin interacting protein; regulated by Gcn4; induced in response to amino acid starvation (3-AT); repressed by elevated CO2; flow model biofilm repressed
orf19.1470	1.73263	3.32334	6468.44	1946.37	TRUE	5.41156e-22	RPS26A	Ribosomal protein; regulated by Nrg1, Tup1; repressed upon phagocytosis by murine macrophage; alternatively spliced intron in 5'-UTR; Spider biofilm repressed
orf19.3459	1.73155	3.32084	71.5512	21.5461	TRUE	3.70482e-08		Putative serine/threonine/tyrosine (dual-specificity) kinase; disruptants not obtained by UAU1 method
orf19.5328	1.73109	3.31978	111.002	33.4364	TRUE	2.07219e-17	GCN1	Protein of unknown function
orf19.6155	1.72229	3.2996	51.0545	15.4729	TRUE	5.61536e-11		Protein of unknown function
orf19.7079	1.72029	3.29503	21.7541	6.6021	TRUE	5.83527e-08		Protein of unknown function
orf19.5171	1.72016	3.29473	129.058	39.1709	TRUE	1.54705e-15	PMT1	Protein mannosyltransferase; required for virulence in mice and for adhesion to epithelial cells; role in hyphal growth and drug sensitivity; Als1, Sec20, Kre9, Pir1 are substrates; 1 of 5 PMT family members
orf19.836	1.71997	3.2943	12.7677	3.87569	TRUE	0.00703837		Protein likely to be essential for growth, based on an insertional mutagenesis strategy
orf19.4890	1.71758	3.28884	40.819	12.4114	TRUE	3.53571e-07	CLA4	Ste20p family Ser/Thr kinase required for wild-type filamentous growth, organ colonization and virulence in mouse systemic infection; role in chlamydospore formation; functional homolog of S. cerevisiae Cla4p; mutant caspofungin sensitive
orf19.4166	1.71744	3.28852	144.252	43.8652	TRUE	8.35331e-11	ZCF21	Predicted Zn(II)2Cys6 transcription factor; mutants display increased colonization of mouse kidneys; Spider biofilm induced
orf19.4560	1.71457	3.28198	369.482	112.579	TRUE	2.60852e-18	BFR1	Protein involved in the maintenance of normal ploidy; S. cerevisiae ortholog cofers Brefeldin A resistance; stationary phase enriched protein; Spider biofilm repressed
orf19.3430	1.71192	3.27596	58.5314	17.867	TRUE	1.06234e-06		Plasma membrane-associated protein; physically interacts with TAP-tagged Nop1p
orf19.1115	1.7115	3.27501	147.706	45.1009	TRUE	4.44619e-10	GUK1	Putative guanylate kinase; identified in extracts from biofilm and planktonic cells; protein level decrease in stationary phase cultures; Hap43p-induced gene
orf19.3442	1.70976	3.27106	171.848	52.536	TRUE	1.33433e-11		Putative oxidoreductase; Hap43-repressed gene
orf19.2983	1.7076	3.26616	104.357	31.951	TRUE	5.3224e-11	CDC73	Putative transcription elongation factor; cdc73 kap114 double transposon mutation affects filamentous growth; Spider biofilm repressed
orf19.3087	1.7072	3.26527	6798.98	2082.21	TRUE	3.654e-22	UBI3	Fusion of ubiquitin with the S34 protein of the small ribosomal subunit; mRNA decreases upon heat shock, appears to be degraded; functional homolog of S. cerevisiae RPS31; Hap43-induced; Spider biofilm repressed
orf19.3532	1.70691	3.26461	135.289	41.4411	TRUE	1.88992e-09	MRPL10	Putative mitochondrial large subunit ribosomal protein; colony morphology-related gene regulation by Ssn6
orf19.6007	1.70687	3.26453	85.8325	26.2925	TRUE	1.24107e-07		Predicted fatty acid acyl transferase-related protein domain; repressed by prostaglandins
orf19.3789	1.70599	3.26252	6022.92	1846.09	TRUE	4.0659e-22	RPL24A	Predicted ribosomal protein; downregulated upon phagocytosis by murine macrophage; intron in 5'-UTR; Hap43-induced; Spider biofilm repressed
orf19.5466	1.7047	3.25961	6456.17	1980.65	TRUE	8.22786e-19	RPS24	Predicted ribosomal protein; hyphal downregulated; repressed upon phagocytosis by murine macrophage; transcriptionally activated by Tbf1; Spider biofilm repressed
orf19.3561	1.70316	3.25613	42.4583	13.0395	TRUE	5.28918e-08	CDC7	Putative kinase; cell-cycle regulated periodic mRNA expression; S. cerevisiae ortholog is not cell-cycle regulated; possibly an essential gene, disruptants not obtained by UAU1 method
orf19.930	1.70154	3.25247	12491.4	3840.59	TRUE	8.35357e-21	PET9	Mitochondrial ADP/ATP carrier protein involved in ATP biosynthesis; possible lipid raft component; 3 predicted transmembrane helices; flucytosine induced; ketoconazole-induced; downregulated by Efg1p
orf19.1626	1.70028	3.24965	131.901	40.5894	TRUE	3.73822e-09		Deoxyhypusine synthase; catalyzes formation of deoxyhypusine, the first step in hypusine biosynthesis; Spider biofilm repressed
orf19.5250	1.69707	3.24243	127.518	39.328	TRUE	1.45997e-06		Protein of unknown function
orf19.5561	1.69631	3.2407	41.4371	12.7865	TRUE	6.64854e-09	STE23	Ortholog of S. cerevisiae Ste23 metalloprotease; role in N-terminal processing of pro-a-factor to the mature form; Tn mutation affects filamentous growth; Spider biofilm induced
orf19.4885	1.6953	3.23844	2286.77	706.135	TRUE	3.12469e-21	MIR1	Putative mitochondrial phosphate transporter; caspofungin repressed; expression is increased in a fluconazole-resistant isolate; induced upon adherence to polystyrene
orf19.2452	1.69435	3.23632	245.537	75.8693	TRUE	5.47735e-16		Protein of unknown function; induced in high iron; repressed in core caspofungin response; ketoconazole-repressed; colony morphology-related gene regulation by Ssn6; possibly subject to Kex2 processing
orf19.2651	1.69352	3.23445	175.026	54.113	TRUE	7.18533e-19	CAM1-1	Putative translation elongation factor; downregulated upon phagocytosis by murine macrophages; Hap43-induced gene; Spider biofilm repressed
orf19.6568	1.69294	3.23315	65.9359	20.3937	TRUE	8.14705e-13	SMC6	Putative structural maintenance of chromosomes (SMC) protein; Hap43-induced; cell-cycle regulated periodic mRNA expression; S. cerevisiae ortholog not cell-cycle regulated; Spider biofilm induced
orf19.4894	1.69059	3.22789	53.8481	16.6821	TRUE	0.00147773		Protein with similarity to S. cerevisiae Yer010cp, a protein of unknown function belonging to the prokaryotic RraA family; repressed by benomyl; Hap43-induced; Spider biofilm induced
orf19.6329	1.68992	3.22639	978.352	303.234	TRUE	1.36782e-19		Protein of unknown function; opaque-specific transcript; fluconazole-repressed; induced in cyr1 mutant and in oralpharyngeal candidasis; Spider biofilm induced
orf19.5100	1.68786	3.22179	78.3675	24.3242	TRUE	1.29306e-15	MLT1	Vacuolar membrane transporter; MRP subfamily of ABC family; may transport organic anions conjugated to glutathione, glucuronate, or sulfate; needed for virulence in mouse peritonitis; Spider biofilm induced; flow model biofilm repressed
orf19.1865	1.68695	3.21975	72.1667	22.4138	TRUE	2.09388e-09	MCS7	S. cerevisiae ortholog Mcs7 has a role in reciprocal meiotic recombination; Spider biofilm repressed
orf19.5746	1.68226	3.20931	248.184	77.3325	TRUE	3.55278e-17	ALA1	Alanyl-tRNA synthetase; translational regulation generates cytoplasmic and mitochondrial forms; Gcn4p-regulated; repressed by amino acid starvation (3-AT); translation-related genes downregulated upon phagocytosis by murine macrophages
orf19.4600.1	1.68052	3.20543	148.068	46.1928	TRUE	0.000633803		Protein of unknown function; flow model biofilm repressed
orf19.6082	1.67981	3.20385	343.022	107.065	TRUE	9.699e-14		Protein of unknown function
orf19.5760	1.67243	3.1875	90.6547	28.4406	TRUE	2.90828e-07	IHD1	GPI-anchored protein; alkaline, hypha-induced; regulated by Nrg1, Rfg1, Tup1 and Tsa1, Tsa1B in minimal media at 37; oralpharyngeal candidasis induced ; Spider biofilm induced; regulated in Spider biofilms by Tec1, Efg1, Ndt80, Rob1, Brg1
orf19.4684.2	1.66886	3.17964	5292.2	1664.4	TRUE	5.7209e-14	RPL40B	Protein with similarity to the ribosomal protein portion of S. cerevisiae Rpl40Bp; colony morphology-related gene regulation by Ssn6; positively regulated by Tbf1; Spider biofilm repressed
orf19.4655	1.66656	3.17457	18.5049	5.82912	TRUE	1.81132e-05	OPT6	Putative oligopeptide transporter; fungal-specific (no human or murine homolog); expression of OPT6, OPT7, or OPT8 does not suppress defect of mutant lacking Opt1p, Opt2p, and Opt3p; alleles are nonidentical
orf19.3098	1.66643	3.17429	31.0915	9.7948	TRUE	1.01251e-12		Predicted RNA-dependent ATPase RNA helicase; Hap43-induced gene
orf19.4651	1.6553	3.14988	225.661	71.641	TRUE	1.89065e-05	PGA53	GPI-anchored cell surface protein of unknown function; greater mRNA abundance observed in a cyr1 homozygous null mutant than in wild type
orf19.847	1.65412	3.14731	48.7958	15.504	TRUE	1.06043e-05	YIM1	Protein similar to protease of mitochondrial inner membrane; increased transcription is observed upon benomyl treatment; macrophage-downregulated gene
orf19.7016	1.65291	3.14468	79.3211	25.2239	TRUE	7.68277e-12	PHM5	Protein of unknown function
orf19.4312	1.64988	3.13807	236.544	75.3787	TRUE	1.80113e-08		Protein of unknown function
orf19.1495	1.64979	3.13789	27.1563	8.65431	TRUE	0.00512171		Protein of unknown function
orf19.3797	1.64809	3.13419	212.1	67.673	TRUE	1.47212e-08		Protein of unknown function
orf19.7223	1.64788	3.13372	34.8874	11.1329	TRUE	7.5657e-06		Protein of unknown function
orf19.5989	1.6464	3.13051	196.472	62.7603	TRUE	4.11979e-12		Putative cleavage factor I subunit; required for the cleavage and polyadenylation of pre-mRNA 3' ends; Spider biofilm repressed
orf19.4346	1.64486	3.12716	414.188	132.448	TRUE	3.29996e-14		Protein of unknown function
orf19.3929	1.63985	3.11634	73.0623	23.4449	TRUE	2.64343e-05		Protein of unknown function
orf19.354	1.63893	3.11435	28.7978	9.24679	TRUE	8.40005e-05		Protein of unknown function
orf19.2751	1.63877	3.11401	25.422	8.16375	TRUE	0.000773024		Predicted membrane transporter; member of the monocarboxylate porter (MCP) family, major facilitator superfamily; Hap43-induced gene; alkaline upregulated by Rim101; possibly an essential gene, disruptants not obtained by UAU1 method
orf19.4122	1.63788	3.11208	76.8321	24.6883	TRUE	5.79854e-08		Protein of unknown function
orf19.3466	1.63715	3.11051	24.7018	7.9414	TRUE	0.00341077		Predicted methyltransferase; downregulated by fluphenazine treatment or in an azole-resistant strain that overexpresses CDR1 and CDR2
orf19.2310.1	1.63687	3.10991	8887.31	2857.73	TRUE	1.37036e-16	RPL29	Ribosomal protein L29; induced upon germ tube formation; colony morphology-related gene regulation by Ssn6; intron in 5'-UTR; Spider biofilm repressed
orf19.1055	1.63681	3.10977	182.89	58.8114	TRUE	6.15281e-13	CDC3	Septin; essential for viability; functional homolog of S. cerevisiae Cdc3p; down-regulation associated with azole resistance; macrophage/pseudohyphal-repressed; virulence-group-correlated expression; gene has intron
orf19.1414	1.63548	3.1069	183.888	59.1871	TRUE	7.40981e-12		Protein of unknown function; transcript is upregulated in an RHE model of oral candidiasis; Hap43-repressed
orf19.3441	1.63095	3.09717	1296.1	418.479	TRUE	3.59587e-08	FRP6	Putative ammonia transport protein; regulated by Nrg1 and Tup1; regulated by Ssn6; induced by human neutrophils
orf19.2728	1.62764	3.09006	12.2611	3.96792	TRUE	0.00178821		Protein of unknown function
orf19.5495	1.62702	3.08874	44.118	14.2835	TRUE	2.2182e-09		Putative RNA-binding protein; induced by alpha pheromone in SpiderM medium
orf19.4193.1	1.62066	3.07516	4422.65	1438.18	TRUE	2.81488e-19	RPS13	Putative ribosomal protein of the small subunit
orf19.3533	1.62006	3.07387	90.0702	29.3019	TRUE	8.63041e-05		Protein of unknown function
orf19.5693	1.61928	3.07222	290.459	94.5437	TRUE	1.27266e-15		Subunit of the GPI (glycosylphosphatidylinositol):protein transamidase complex; removes the GPI-anchor signal and attaches GPI to proteins in the ER; Spider biofilm repressed
orf19.7033	1.61912	3.07188	11.2788	3.67163	TRUE	0.000248951		Putative dual specificity protein phosphatase, similar to S. cerevisiae Pps1p
orf19.5269	1.61893	3.07146	17.4877	5.69362	TRUE	0.00421453		Protein of unknown function
orf19.6002	1.61799	3.06948	2673.38	870.957	TRUE	5.53884e-19	RPL8B	Predicted ribosomal protein; regulated upon yeast-hypha switch; repressed upon phagocytosis by murine macrophage; Spider biofilm repressed
orf19.6984	1.6126	3.05803	18.3674	6.00627	TRUE	5.98893e-05		Protein of unknown function
orf19.6871	1.61072	3.05404	46.1012	15.0951	TRUE	1.69304e-08		Protein of unknown function; Hap43-induced; flow model biofilm repressed
orf19.2111.2	1.60877	3.04992	3994.53	1309.72	TRUE	7.16726e-14	RPL38	60S ribosomal ribosomal protein subunit; genes encoding cytoplasmic ribosomal subunits, translation factors, tRNA synthetases are downregulated upon phagocytosis by murine macrophage
orf19.6253	1.60763	3.04751	5670.49	1860.7	TRUE	4.02935e-17	RPS23A	Putative ribosomal protein; repressed upon phagocytosis by murine macrophage; Spider biofilm repressed
orf19.2992	1.60392	3.03968	5330.62	1753.68	TRUE	7.24539e-14	RPP1A	Conserved acidic ribosomal protein; likely role in regulation of translation elongation; interacts with Rpp2B; 1 of 4 similar C. albicans ribosomal proteins (Rpp1A, Rpp1Bp, Rpp2A, Rpp2B); Hap43-induced; Spider biofilm repressed
orf19.397	1.60326	3.0383	105.494	34.7215	TRUE	0.00161981		Protein of unknown function
orf19.2309.2	1.60276	3.03724	6173.85	2032.71	TRUE	1.65098e-18	RPL2	Putative 60S ribosomal protein L2; Hap43-induced gene; repressed in infected rabbit kidney in SC5314, but not NGY152, strain background; Spider biofilm repressed
orf19.2794	1.60179	3.03519	55.6398	18.3316	TRUE	4.41901e-05		Putative non-specific single-domain racemase; regulated by Gcn4p; repressed in response to amino acid starvation (3-AT treatment); alkaline upregulated; macrophage-induced protein
orf19.3334	1.60108	3.03369	5358.33	1766.27	TRUE	1.55185e-15	RPS21	Protein component of the small (40S) subunit; repressed upon phagocytosis by murine macrophage; positively regulated by Tbf1; Spider biofilm repressed
orf19.4348	1.59848	3.02823	21.9586	7.25129	TRUE	3.69034e-06	MED14	RNA polymerase II mediator complex subunit
orf19.6220.4	1.59678	3.02467	5547.14	1833.97	TRUE	2.79494e-16		Ribosomal 60S subunit protein; Spider biofilm repressed
orf19.6975	1.59564	3.02228	5117.88	1693.38	TRUE	3.51616e-19	YST1	Ribosome-associated protein; antigenic in mice; complements S. cerevisiae yst1 yst2 mutant; similar to laminin receptor; predicted S/T phosphorylation, N-glycosylation, myristoylation, Hap43-, Gcn4-regulated; Spider biofilm repressed
orf19.308	1.59415	3.01916	41.917	13.8837	TRUE	0.000141176		Protein of unknown function
orf19.4171	1.59122	3.01304	66.6569	22.1228	TRUE	6.32097e-05		Protein of unknown function
orf19.687.1	1.58964	3.00974	3494.27	1160.99	TRUE	1.70805e-18	RPL25	Putative rRNA-binding ribosomal protein component of the 60S ribosomal subunit; Hap43-induced; colony morphology-related gene regulation by Ssn6
orf19.2752	1.58908	3.00858	120.945	40.2	TRUE	2.15172e-12	ADR1	C2H2 transcription factor; ortholog of S. cerevisiae Adr1 but mutant phenotype suggests a different set of target genes; transposon mutation affects filamentous growth; Spider biofilm induced
orf19.7010	1.58875	3.00789	12.7449	4.23716	TRUE	0.00194385		Protein of unknown function
orf19.1761	1.58667	3.00355	54.5459	18.1605	TRUE	0.00132434		Predicted olichyl-diphosphooligosaccharide-protein glycotransferase; role in protein N-linked glycosylation; Spider biofilm repressed
orf19.3942.1	1.58634	3.00286	693.798	231.046	TRUE	3.50209e-16	RPL43A	Putative ribosomal protein, large subunit; repressed by human whole blood or PMNs; colony morphology-related gene regulation by Ssn6; Spider biofilm repressed
orf19.2245	1.58511	3.00031	99.2897	33.0931	TRUE	0.00160895	YPT72	Vacuolar Rab small monomeric GTPase involved in vacuolar biogenesis; involved in filamentous growth and virulence
orf19.1446	1.58509	3.00027	72.1393	24.0443	TRUE	1.83671e-09	CLB2	B-type mitotic cyclin (cyclin-dependent protein kinase regulatory subunit); essential; required for wild-type mitotic exit; role in cell polarization; interacts with catalytic subunit Cdk1; Spider biofilm repressed
orf19.139	1.58461	2.99927	24.2489	8.08495	TRUE	7.40012e-13	TRA1	Subunit of the NuA4 histone acetyltransferase complex
orf19.4906	1.58284	2.99558	83.5614	27.8949	TRUE	7.0667e-09		Putative adhesin-like protein; positively regulated by Tbf1; Spider biofilm induced
orf19.1835	1.58237	2.99462	70.6327	23.5865	TRUE	8.22932e-10	PEA2	Putative coiled-coil polarisome; predicted role in polarized morphogenesis, cell fusion, and low affinity Ca2+ influx; rat catheter biofilm induced
orf19.579	1.58165	2.99313	28.2945	9.45317	TRUE	1.22125e-06	FOL1	Putative dihydroneopterin aldolase (dihydro-6-hydroxymethylpterin pyrophosphokinase); fungal-specific (no human or murine homolog)
orf19.5962	1.58024	2.9902	47.7085	15.955	TRUE	7.60051e-05	HGT4	Glucose and galactose sensor; fermentation, filamentation, virulence roles; 20-member glucose transporter family; extended C terminus; high-glucose repressed; macrophage induced; flow model biofilm repressed; Spider biofilm induced
orf19.4577.3	1.57962	2.98891	480.402	160.728	TRUE	3.36618e-08	TIM10	Predicted protein of the mitochondrial intermembrane space with role in protein import into mitochondrial inner membrane
orf19.3616	1.57935	2.98835	69.9361	23.4029	TRUE	7.41929e-09	ERG9	Putative farnesyl-diphosphate farnesyl transferase (squalene synthase); sterol biosynthesis pathway; likely essential for growth; regulated by fluconazole, lovastatin; amphotericin B, caspofungin repressed; Spider biofilm repressed
orf19.4193	1.57928	2.98821	129.477	43.3293	TRUE	2.5444e-05		Protein of unknown function
orf19.3899	1.57874	2.98708	26.5088	8.87448	TRUE	0.00779023	SDC1	Putative COMPASS/SET1C histone methyltransferase complex subunit
orf19.6882.1	1.57695	2.98339	4219.91	1414.47	TRUE	9.61108e-17		Ribosomal 60S subunit protein; Spider biofilm repressed
orf19.93	1.57694	2.98336	1525.1	511.201	TRUE	4.26174e-16		Putative mitochondrial intermembrane space protein; colony morphology-related gene regulation by Ssn6; regulated by Sef1, Sfu1, and Hap43; Spider biofilm repressed; rat catheter biofilm induced
orf19.5927	1.5761	2.98163	5058.79	1696.65	TRUE	1.43899e-17	RPS15	Putative ribosomal protein; macrophage/pseudohyphal-induced after 16 h; repressed upon phagocytosis by murine macrophage; Spider biofilm repressed
orf19.1164	1.57279	2.97479	1582.52	531.979	TRUE	1.01139e-13	GAR1	Putative H/ACA snoRNP pseudouridylase complex protein; mutation confers hypersensitivity to tubercidin (7-deazaadenosine); macrophage/pseudohyphal-induced; Spider biofilm repressed
orf19.4621	1.57273	2.97467	20.8618	7.01315	TRUE	6.25486e-05		Protein of unknown function
orf19.6818	1.57103	2.97117	33.3877	11.2372	TRUE	1.88992e-09		Protein of unknown function
orf19.6742	1.56972	2.96847	55.7535	18.7819	TRUE	2.60317e-05		Protein of unknown function
orf19.4097	1.56708	2.96305	22.1993	7.49206	TRUE	2.00057e-05		Protein of unknown function
orf19.6541	1.56662	2.9621	3681.5	1242.87	TRUE	6.47591e-18	RPL5	Ribosomal protein; repressed upon phagocytosis by murine macrophages; Hap43-induced; Spider biofilm repressed
orf19.6265.1	1.5663	2.96143	4691.54	1584.21	TRUE	1.51523e-19	RPS14B	Putative ribosomal protein; repressed upon phagocytosis by murine macrophage; transcript positively regulated by Tbf1; Spider biofilm repressed
orf19.1743	1.56583	2.96048	8132.08	2746.88	TRUE	2.18397e-16	ACS1	Acetyl-CoA synthetase; induced by human neutrophils; fluconazole-repressed; regulated by Nrg1/Mig1; colony morphology-related gene regulation by Ssn6; only in stationary phase cultures; rat catheter biofilm repressed, Spider biofilm induced
orf19.5383	1.56557	2.95993	230.354	77.824	TRUE	7.2713e-09	PMA1	Plasma membrane H(+)-ATPase; highly expressed, comprises 20-40% of total plasma membrane protein; levels increase at stationary phase transition; fluconazole induced; caspofungin repressed; upregulated in RHE model; Spider biofilm repressed
orf19.2081	1.56492	2.95861	56.8334	19.2095	TRUE	4.29828e-13	POM152	Putative nuclear pore membrane glycoprotein
orf19.2930	1.56472	2.9582	110.8	37.455	TRUE	1.50042e-11		Predicted translation initiation factor; role in translational initiation; Spider biofilm repressed
orf19.5265	1.56397	2.95667	21.1286	7.14609	TRUE	8.73352e-05	KIP4	S. cerevisiae Smy1 ortholog; Tn mutation affects filamentous growth; filament induced; has Mob2-dependent hyphal regulation; regulated by Nrg1, Tup1; oralpharyngeal candidasis induced; Spider biofilm induced; flow model biofilm repressed
orf19.4599	1.56261	2.95388	27.155	9.19301	TRUE	0.000213861	PHO89	Putative phosphate permease; transcript regulated upon white-opaque switch; alkaline induced by Rim101; possibly adherence-induced; F-12/CO2 model, rat catheter and Spider biofilm induced
orf19.1334	1.56135	2.95129	18.8927	6.4015	TRUE	0.000883441		Protein of unknown function; repressed by alpha pheromone in SpiderM medium
orf19.2168	1.56125	2.95109	45.0286	15.2583	TRUE	0.000424137		Putative sterol deacetylase; flow model biofilm induced; rat catheter biofilm repressed
orf19.1948	1.56102	2.95063	47.6281	16.1417	TRUE	1.04737e-05		Protein of unknown function
orf19.668	1.56085	2.95028	153.934	52.1762	TRUE	1.02516e-11	TOS4	Putative fork-head transcription factor; rat catheter and Spider biofilm repressed
orf19.3406	1.55509	2.93852	12.8982	4.38934	TRUE	0.00836666		Predicted chloride transporter; member of conserved Mcm1 regulon; Spider biofilm repressed
orf19.7437	1.55283	2.93392	156.368	53.2965	TRUE	5.27848e-10		Putative protein of unknown function; Hap43p-repressed gene; ortholog of S. cerevisiae YJL218W
orf19.4023	1.55199	2.93221	90.2193	30.7684	TRUE	4.01282e-08	MRP2	Protein similar to S. cerevisiae Mrp2p, which is a component of the small subunit of the mitochondrial ribosome; transposon mutation affects filamentous growth
orf19.6663	1.5515	2.93122	936.474	319.483	TRUE	3.5036e-16	RPS25B	Ribosomal protein; macrophage/pseudohyphal-induced after 16 h; repressed upon phagocytosis by murine macrophage; transcript positively regulated by Tbf1; 5'-UTR intron; Hap43-induced; Spider biofilm repressed
orf19.5226	1.54768	2.92346	136.376	46.6489	TRUE	6.11068e-11	WRS1	Putative tRNA-Trp synthetase; genes encoding ribosomal subunits, translation factors, tRNA synthetases are downregulated upon phagocytosis by murine macrophages
orf19.2451	1.54691	2.9219	637.509	218.183	TRUE	1.96827e-17	PGA45	Putative GPI-anchored cell wall protein; repressed in core caspofungin response; Hog1-induced; regulated by Ssn6; Mob2-dependent hyphal regulation; flow model biofilm induced
orf19.3764	1.54669	2.92146	11.9253	4.08196	TRUE	0.00310963	GSG1	Putative subunit of the TRAPP complex; involved in targeting of ER-to-Golgi transport vesicles; flow model biofilm induced
orf19.1212	1.54437	2.91677	356.688	122.288	TRUE	2.07389e-14		Protein of unknown function
orf19.4715	1.54364	2.91529	37.8916	12.9975	TRUE	8.79875e-14		Protein of unknown function
orf19.1700	1.54317	2.91434	2972.92	1020.1	TRUE	1.90755e-16	RPS7A	Ribosomal protein S7; genes encoding cytoplasmic ribosomal subunits, translation factors, and tRNA synthetases are downregulated upon phagocytosis by murine macrophage; Spider biofilm repressed
orf19.5940	1.5396	2.90714	26.1501	8.99511	TRUE	2.47801e-05	ZCF32	Predicted Zn(II)2Cys6 transcription factor; possibly an essential gene, disruptants not obtained by UAU1 method; Hap43-repressed
orf19.274	1.53855	2.90503	16.8627	5.80466	TRUE	1.92982e-05	TFC4	Putative RNA polymerase III transcription initiation factor complex (TFIIIC) subunit; induced by Mnl1 under weak acid stress; possibly essential gene, disruptants not obtained by UAU1 method
orf19.5253	1.53665	2.9012	13.289	4.58052	TRUE	0.000729098		Protein of unknown function
orf19.1648	1.53664	2.90118	24.7217	8.52125	TRUE	3.17929e-05	RAD50	Putative DNA double-strand break repair factor; involved in response to oxidative stress and drug resistance; flow model biofilm repressed
orf19.4536	1.53599	2.89988	291.577	100.548	TRUE	2.45299e-11	CYS4	Cystathionine beta-synthase; sulfur amino acid biosynthesis; antigenic in mouse; flow model biofilm induced; alkaline induced; macrophage/pseudohyphal-induced; present in exponential and stationary growth phase yeast cultures
orf19.7382	1.53529	2.89846	852.987	294.29	TRUE	1.53331e-17	CAM1	Putative translation elongation factor eEF1 gamma; protein level decreased in stationary phase cultures; Spider biofilm repressed
orf19.6906	1.53438	2.89664	4032.03	1391.97	TRUE	1.73652e-17	ASC1	40S ribosomal subunit similar to G-beta subunits; glucose or N starvation induced filamentation; required for virulence in mice; snoRNA snR24 encoded in ASC1 intron; repressed in stationary phase; GlcNAc-induced; Spider biofilm repressed
orf19.4985	1.53404	2.89595	20.7423	7.1625	TRUE	0.000720668	GUP1	Putative O-acyltransferase with a role in glycerol uptake; functionally complements growth of S. cerevisiae gup1 mutant under salt stress; required for normal ergosterol distribution, hyphal growth, biofilm formation
orf19.7198	1.53328	2.89443	50.5142	17.4522	TRUE	2.40797e-05		CCR4-NOT complex component; involved in controlling mRNA initiation, elongation and degradation; rat catheter biofilm induced
orf19.5665	1.53201	2.89188	73.3473	25.3632	TRUE	1.65567e-05		Protein of unknown function
orf19.4109	1.52965	2.88715	104.173	36.0818	TRUE	4.56852e-12	PMT4	Protein mannosyltransferase; required for WT cell wall composition and virulence in mice; roles in hyphal growth and drug sensitivity; one of 5 family members; Axl2 a substrate; Spider biofilm repressed; Bcr1-repressed in RPMI a/a biofilm
orf19.4909.1	1.52623	2.88032	5502.21	1910.28	TRUE	2.52225e-16	RPL42	Putative 60S ribosomal subunit protein; colony morphology-related gene regulation by Ssn6; Spider biofilm repressed
orf19.1773	1.52515	2.87817	65.038	22.597	TRUE	2.13328e-07	RAP1	Transcription factor; binds telomeres and regulatory sequences in DNA; involved in telomere maintenance; represses hyphal growth under yeast-favoring conditions; similar to (but shorter than) S. cerevisiae Rap1
orf19.3558	1.52456	2.87699	166.04	57.7132	TRUE	3.75741e-06		Protein of unknown function
orf19.5796	1.52405	2.87598	55.2543	19.2123	TRUE	1.12107e-06	SHE9	Protein with similarity to S. cerevisiae She9p, which inhibits growth when overproduced; gene has possible growth-regulation element; fungal-specific (no human or murine homolog)
orf19.3690.2	1.52345	2.87478	2824.99	982.68	TRUE	1.54601e-17		Ribosomal 60S subunit protein; Spider biofilm repressed
orf19.5073	1.52313	2.87414	138.266	48.107	TRUE	6.8523e-08	DPM1	Putative dolichol phosphate mannose synthase; filament induced; Tup1-regulated; flow model and rat catheter biofilm repressed
orf19.5051	1.52291	2.87371	16.4563	5.72649	TRUE	0.000104061		Protein of unknown function
orf19.7428	1.52258	2.87305	87.314	30.3907	TRUE	9.96609e-08	APN1	Ortholog of S. cerevisiae Apn1; an AP endonuclease; transcript induced by interaction with macrophages; fungal-specific (no human or murine homolog)
orf19.2104	1.52094	2.86979	37.028	12.9027	TRUE	0.00921145		Protein of unknown function
orf19.967	1.51984	2.86759	107.347	37.4344	TRUE	1.25784e-06		Major mitochondrial nuclease; has RNAse and DNA endo- and exonucleolytic activities; roles in mitochondrial recombination, apoptosis and maintenance of polyploidy; Spider biofilm repressed
orf19.5113	1.51782	2.86358	7548.84	2636.16	TRUE	6.36012e-12	ADH2	Alcohol dehydrogenase; soluble in hyphae; expression regulated by white-opaque switching; regulated by Ssn6; indued by Mnl1 in weak acid stress; protein enriched in stationary phase yeast cultures; Spider biofilm induced
orf19.1832	1.51553	2.85904	75.5211	26.4148	TRUE	3.94725e-09	FCY23	Putative transporter; Gcn4p-regulated; more similar to S. cerevisiae Tpn1p, which is a vitamin B6 transporter, than to purine-cytosine permeases
orf19.768	1.51472	2.85744	23.2305	8.12983	TRUE	5.70637e-05	SYG1	Protein of unknown function
orf19.6573	1.51439	2.85677	36.1861	12.6668	TRUE	3.40272e-10	BEM2	Putative Rho1p GTPase activating protein (GAP); serum-induced transcript; Spider biofilm induced; flow model biofilm repressed
orf19.1037	1.51384	2.85569	73.362	25.6898	TRUE	7.58903e-09		Protein of unknown function; rat catheter biofilm repressed
orf19.3572.3	1.51302	2.85407	4969.02	1741.03	TRUE	2.18976e-15		Ribosomal 60S subunit protein L31B; Spider biofilm repressed
orf19.7379	1.51293	2.8539	73.6849	25.819	TRUE	7.48745e-10	FAA2	Putative acyl CoA synthetase; expression regulated upon white-opaque switch; rat catheter biofilm induced; Spider biofilm induced
orf19.1144	1.51249	2.85302	33.0688	11.5908	TRUE	6.63795e-09		Protein with SEL-1 like protein domain; early-stage flow model biofilm induced
orf19.1267.1	1.51087	2.84982	146.308	51.3394	TRUE	0.00778556		Protein of unknown function
orf19.7089	1.50959	2.8473	75.4127	26.4857	TRUE	3.91261e-08	PMR1	Putative secretory pathway P-type Ca2+/Mn2+-ATPase; required for protein glycosylation and cell wall maintenance; required for hyphal tip oscillation in semisolid substrate; putative ortholog of S. cerevisiae PMR1
orf19.6072	1.50814	2.84443	19.7117	6.92991	TRUE	0.00288769	CDC13	Essential protein with similarity to S. cerevisiae Cdc13p, involved in telomere maintenance
orf19.4192	1.50719	2.84255	106.678	37.5289	TRUE	7.90314e-10	CDC14	Protein involved in exit from mitosis and morphogenesis; ortholog of S. cerevisiae Cdc14p, which is a dual-specificity phosphatase and cell-cycle regulator; suppresses S. cerevisiae cdc15-lyt1, dbf2-2, and (partially) tem1 mutant phenotypes
orf19.586	1.50689	2.84197	124.722	43.8855	TRUE	2.82167e-10	ERV46	Putative ER-derived vesicle protein; COPII-coated vesicle complex subunit; transcript induced by filamentous growth; Spider biofilm repressed
orf19.3552	1.5068	2.84179	44.0295	15.4936	TRUE	9.6089e-08		Protein of unknown function
orf19.7215	1.50572	2.83966	54.9621	19.3552	TRUE	1.40868e-11		Nucleolar protein; component of the small subunit processome containing the U3 snoRNA; involved in pre-18S rRNA processing; flow model biofilm repressed
orf19.3002	1.50226	2.83287	7348.67	2594.07	TRUE	6.06211e-18	RPS1	Putative ribosomal protein 10 of the 40S subunit; elicits host antibody response during infection; transcript induced during active growth; Spider biofilm repressed
orf19.4511	-1.50025	0.353492	11.9015	33.6683	TRUE	4.22532e-05		Protein of unknown function
orf19.432	-1.50074	0.353371	15.389	43.5491	TRUE	2.14896e-05		Predicted SCF ubiquitin ligase complex protein; Spider biofilm induced; rat catheter biofilm induced
orf19.3701	-1.5011	0.353283	7.66774	21.7043	TRUE	0.00356025		Protein of unknown function; mutants are viable; ortholog of S. cervisiae Art10, a protein of unknown function
orf19.5224	-1.50135	0.353222	33.8967	95.9641	TRUE	5.34127e-10	PKH2	Putative serine/threonine protein kinase; predicted role in sphingolipid-mediated signaling pathway that controls endocytosis; mRNA binds She3 and is localized to hyphal tips
orf19.5102	-1.50138	0.353214	47.3855	134.155	TRUE	1.30638e-07	PLB5	Putative GPI-linked phospholipase B, fungal-specific (no mammalian homolog); null mutation eliminates cell-associated phospholipase A2 activity and attenuates virulence; fluconazole-repressed; flow model biofilm repressed
orf19.7123	-1.50288	0.352848	196.117	555.81	TRUE	2.1865e-06		Protein of unknown function; Spider biofilm repressed
orf19.2693	-1.50439	0.352478	65.9869	187.208	TRUE	1.29598e-05	GST2	Glutathione S transferase; induced by benomyl and in populations of cells exposed to fluconazole over multiple generations; regulated by Nrg1, Tup1; induced by nitric oxide; stationary phase enriched; Spider biofilm induced
orf19.1754	-1.50684	0.35188	28.9536	82.2825	TRUE	3.69263e-06	CMK2	Putative calmodulin-dependent protein kinase; involved in cell wall integrity and oxidative stress response
orf19.4624	-1.50789	0.351624	24.2858	69.0674	TRUE	2.56699e-05	HRT2	Protein described as having a role in Ty3 transposition; repressed in hyphae; stationary phase enriched protein; rat catheter and Spider biofilm repressed
orf19.5504	-1.50953	0.351227	7.47244	21.2753	TRUE	0.000202225		Protein of unknown function
orf19.94	-1.51139	0.350774	140.84	401.511	TRUE	0.000343418		Protein of unknown function; Spider biofilm induced
orf19.2432	-1.51644	0.349547	61.827	176.877	TRUE	4.8832e-09	HAC1	bZIP transcription factor; role in unfolded protein response and control of morphology; transcript undergoes atypical splicing at C terminus under ER stress; induced during mating and by caspofungin; mRNA binds She3; Spider biofilm induced
orf19.2463	-1.51713	0.349381	9.26343	26.5138	TRUE	0.00582411	PRN2	Protein similar to pirin; Hap43p-repressed gene
orf19.6360	-1.52023	0.348629	21.3585	61.2643	TRUE	0.000852598		Protein involved in pre-mRNA splicing; Spider biofilm induced
orf19.5395	-1.52102	0.34844	18.4308	52.8953	TRUE	2.08194e-10		Protein of unknown function
orf19.6684	-1.52194	0.348217	19.9948	57.4207	TRUE	0.00210826	PNC1	Putative nicotinamidase, involved in NAD salvage pathway; decreased transcription is observed in an azole-resistant strain that overexpresses MDR1
orf19.4416	-1.52531	0.347406	8.93738	25.7261	TRUE	4.56821e-10	VPS13	Putative vacuolar protein sorting-associated protein; gene used for multilocus sequence typing
orf19.2792	-1.52615	0.347202	10.9988	31.6783	TRUE	8.02306e-06	IST2	Protein of unknown function
orf19.6056	-1.5277	0.346831	29.3925	84.746	TRUE	2.36764e-05		Protein of unknown function
orf19.1868	-1.52922	0.346465	10.7018	30.8887	TRUE	0.000938344	RNR22	Putative ribonucleoside diphosphate reductase;colony morphology-related gene regulation by Ssn6; transcript regulated by tyrosol and cell density; Hap43-repressed; Spider biofilm induced
orf19.243	-1.53158	0.345899	23.2437	67.1979	TRUE	0.000975802	OXR1	Protein of unknown function
orf19.1509	-1.53421	0.345269	24.8469	71.9639	TRUE	0.000460761	ROD1	Protein similar to S. cerevisiae Rod1;a membrane protein with a role in drug tolerance; repressed by Rgt1; mutant is viable
orf19.6276	-1.53466	0.345161	17.784	51.5236	TRUE	9.66983e-08		Protein of unknown function; rat catheter biofilm repressed
orf19.2105	-1.53697	0.344608	21.0122	60.9741	TRUE	0.00050861		Putative pre-mRNA-splicing factor; possibly an essential gene, disruptants not obtained by UAU1 method
orf19.6296	-1.53744	0.344497	9.20898	26.7317	TRUE	0.00855641	VPS22	ESCRT-II complex protein with a role in multivesicular body (MVB) trafficking; required for processing of Rim8p; Hap43p-repressed gene
orf19.73	-1.53794	0.344376	38.4108	111.537	TRUE	3.61662e-11		Putative metalloprotease; associates with ribosomes and is involved in ribosome biogenesis; Spider biofilm induced
orf19.3679	-1.54154	0.343519	29.4371	85.6926	TRUE	1.96853e-05		Putative protein of unknown function; stationary phase enriched protein
orf19.2723	-1.54189	0.343434	27.2519	79.3512	TRUE	0.00356025	HIT1	Ortholog of S. cerevisiae Hit1; protein of unknown function required for high temperature growth; flow model biofilm induced; Spider biofilm induced
orf19.6114	-1.54251	0.343287	93.8324	273.335	TRUE	4.20639e-05		Protein of unknown function; transcript detected on high-resolution tiling arrays
orf19.4961	-1.54786	0.342017	164.896	482.128	TRUE	5.5775e-10	STP2	Amino-acid-regulated transcription factor; activates transcription of amino acid permease genes; activated by amino-acid-induced proteolytic processing (Ssy1, Csh3 dependent); required for alkalinization of medium; Spider biofilm induced
orf19.1339	-1.54806	0.341971	123.735	361.83	TRUE	1.0428e-06	CPY1	Carboxypeptidase Y; transcript regulated at yeast-hypha transition or macrophage response; induced human neutrophils; regulated by Gcn2 and Gcn4; putative N-glycosylation
orf19.6875	-1.55002	0.341506	16.9929	49.7587	TRUE	4.34421e-07	VPS35	Putative role in vacuolar sorting; downregulated in biofilm; induced upon adherence to polystyrene
orf19.4905	-1.55002	0.341505	6.8389	20.0257	TRUE	0.00677616		Putative MFS transporter; Hap43p-induced gene; also regulated by regulated by Sef1p and Sfu1p; repressed in a ssr1 null mutant
orf19.4893	-1.55089	0.341299	18.3608	53.7968	TRUE	2.03363e-08		Protein of unknown function
orf19.2005	-1.55742	0.339758	88.1355	259.407	TRUE	2.63999e-11	REG1	Putative protein phosphatase regulatory subunit; Hap43-repressed gene; macrophage/pseudohyphal-induced; possibly regulated upon hyphal formation; flow model biofilm induced
orf19.3894	-1.56336	0.338363	11.0873	32.7676	TRUE	0.000160415		Putative inositol oxygenase; mutation confers hypersensitivity to toxic ergosterol analog; Spider biofilm induced
orf19.2131	-1.56376	0.338267	26.4487	78.1887	TRUE	1.88989e-07		Protein of unknown function
orf19.4984	-1.56641	0.337649	41.0577	121.599	TRUE	4.58148e-10		Protein of unknown function
orf19.1576	-1.56685	0.337543	16.2173	48.0451	TRUE	8.84248e-07		Protein of unknown function
orf19.4771	-1.57926	0.334653	11.2974	33.7586	TRUE	7.50444e-06		Protein of unknown function; Spider biofilm induced
orf19.1034	-1.57935	0.334633	24.4366	73.025	TRUE	0.00172493		Protein with a predicted cytochrome b5-like Heme/Steroid binding domain; Hap43, caspofungin repressed; flow model biofilm induced
orf19.1936	-1.57976	0.334537	136.36	407.608	TRUE	8.90832e-11	SNF1	Essential protein; functional homolog of S. cerevisiae Snf1p regulator of sugar metabolism; constitutively expressed; Thr208 phosphorylation may have regulatory role; up-regulation associated with azole resistance; has polyhistidine tract
orf19.6792	-1.58202	0.334013	23.739	71.0721	TRUE	0.000112115	RRD1	Putative peptidyl-prolyl cis/trans-isomerase; caspofungin induced
orf19.4593	-1.5842	0.33351	45.4233	136.198	TRUE	1.29185e-11	RGA2	Putative GTPase-activating protein (GAP) for Rho-type GTPase Cdc42; involved in cell signaling pathways controlling cell polarity; induced by low-level peroxide stress; flow model biofilm induced
orf19.1491	-1.58697	0.332871	8.53013	25.626	TRUE	0.000301321		Protein of unknown function
orf19.4764	-1.58842	0.332535	11.9045	35.7991	TRUE	3.76425e-06		Protein of unknown function
orf19.4203	-1.5907	0.332011	33.3284	100.384	TRUE	3.60625e-10		Protein of unknown function
orf19.2261	-1.5915	0.331826	22.6501	68.259	TRUE	0.00057671		Protein of unknown function
orf19.27	-1.59509	0.331001	16.9121	51.0939	TRUE	0.000254249		Protein of unknown function
orf19.773	-1.59842	0.330239	40.8892	123.817	TRUE	0.000446592		Protein similar to S. cerevisiae Rsa3 predicted nucleolar protein involved in maturation of pre-60S ribosomal particles; rat catheter and Spider biofilm induced
orf19.215	-1.59947	0.329997	70.9055	214.867	TRUE	3.05139e-09		Component of a complex containing the Tor2p kinase; possible a role in regulation of cell growth; Spider biofilm induced
orf19.7205	-1.60098	0.329653	10.7359	32.5673	TRUE	4.63535e-05	DUR7	Putative urea transporter; fungal-specific (no human or murine homolog)
orf19.5500	-1.60455	0.328839	131.463	399.78	TRUE	0.000137829	MAK16	Putative constituent of 66S pre-ribosomal particles; Hap43-induced; repressed by prostaglandins; Spider biofilm induced
orf19.2726	-1.60518	0.328694	17.8652	54.3519	TRUE	0.000306769		Putative plasma membrane protein; Plc1-regulated; Spider biofilm induced
orf19.1505	-1.60694	0.328295	22.8529	69.6108	TRUE	3.17052e-06		Protein of unknown function
orf19.4405	-1.60832	0.32798	2.42634	7.39783	TRUE	0.00305542	PPS1	Putative dual specificity protein phosphatase, similar to S. cerevisiae Pps1p; mutant shows virulence defect
orf19.4239	-1.61325	0.326862	48.3172	147.821	TRUE	1.0052e-05		Planktonic growth-induced gene
orf19.6734	-1.61679	0.326061	45.531	139.64	TRUE	2.15078e-07	TCC1	Putative transcription factor/corepressor; regulation of filamentation and virulence; interacts with Tup1; regulates hypha-specific gene expression; contains 4 tetratricopeptide repeat (TPR) motifs; flucytosine repressed; Tbp1-induced
orf19.7092	-1.61982	0.325375	43.9408	135.046	TRUE	3.19057e-06		Putative NAD dependent epimerase/dehydratase family protein; Spider biofilm repressed
orf19.3944	-1.62024	0.325281	163.204	501.733	TRUE	1.82257e-15	GRR1	F-box protein component of the SCF ubiquitin-ligase complex required for cell cycle progression; involved in negative control of pseudohyphal growth; Spider biofilm induced
orf19.5752	-1.62172	0.324948	16.4581	50.6484	TRUE	0.000246407		Protein of unknown function
orf19.3815	-1.62185	0.324919	37.1692	114.395	TRUE	2.07155e-12		Protein of unknown function
orf19.2995	-1.6257	0.324052	27.4224	84.6236	TRUE	7.99397e-05		Protein of unknown function; induced by nitric oxide; rat catheter and Spider biofilm induced
orf19.4677	-1.6294	0.323224	16.2487	50.2707	TRUE	0.000311498		Putative protein of unknown function, transcript is upregulated in clinical isolates from HIV+ patients with oral candidiasis; Spider biofilm induced
orf19.6707	-1.6302	0.323042	36.1491	111.902	TRUE	2.25869e-08		Predicted vacuolar protein with a calcineurin-like phosphoesterase domain; repressed by alpha pheromone in SpiderM medium
orf19.1955	-1.63573	0.321807	13.752	42.7337	TRUE	0.00153354		Protein of unknown function
orf19.5294	-1.64166	0.320487	217.777	679.519	TRUE	1.6294e-13	PDB1	Putative pyruvate dehydrogenase; fluconazole-induced; protein level decreases in stationary phase cultures; Spider biofilm repressed
orf19.6230	-1.64171	0.320477	33.2196	103.657	TRUE	1.08921e-07		Protein of unknown function
orf19.7068	-1.64264	0.32027	11.8601	37.0317	TRUE	0.00408498	MAC1	Copper fist transcription factor; regulator of CTR1 copper transporter; induces CTR1 in low-copper conditions; ectopic expression causes copper-sensitive stimulation of filamentation in S. cerevisiae; Spider biofilm induced
orf19.1246	-1.6435	0.320078	66.9612	209.203	TRUE	5.1723e-11		Putative eisosome component role in proper eisosome assembly; upregulated in cyr1 null mutant
orf19.2172	-1.64636	0.319445	19.1964	60.0929	TRUE	0.00156606	ARA1	D-Arabinose dehydrogenase; dehydro-D-arabinono-1,4-lactone synthesis; active on D-arabinose, L-fucose, L-xylose, L-galactose; inhibited by metal ions, thiol group-specific reagents; induced on polystyrene adherence; Spider biofilm induced
orf19.7140	-1.64646	0.319422	69.0799	216.265	TRUE	7.47404e-09		Putative catechol o-methyltransferase; stationary phase enriched protein; transcription upregulated in clinical isolates from HIV+ patients with oral candidiasis; Spider biofilm repressed
orf19.1330	-1.64786	0.319114	2.89436	9.07	TRUE	0.00527501		Protein of unknown function
orf19.5346	-1.65291	0.317998	31.4347	98.8518	TRUE	1.93183e-08		Protein of unknown function
orf19.5442	-1.65665	0.317176	33.2817	104.931	TRUE	2.51565e-08		Protein of unknown function
orf19.5343	-1.66004	0.316431	19.8552	62.7475	TRUE	0.000160701	ASH1	GATA-like transcription factor; localizes to daughter cell, hyphal tip cell nuclei; mRNA localization mediated by She3; required for WT virulence and filamentous growth on solid media; Ras1 repressed in yeast, Cyr1 repressed yeast, hyphae
orf19.7148	-1.66064	0.316299	4.92988	15.5861	TRUE	0.00685502	TPO2	Putative polyamine transport protein; fungal-specific (no human or murine homolog)
orf19.1534	-1.66611	0.315102	6.70969	21.2937	TRUE	0.00272457		Ortholog of S. cerevisiae Zrt3, vacuolar membrane zinc transporter; predicted Kex2 substrate; induced in oralpharyngeal candidasis; flow model biofilm induced; Spider biofilm induced
orf19.7451	-1.66754	0.31479	33.3301	105.881	TRUE	2.53829e-08	FUN31	Putative PAS kinase involved in cell wall damage response; similar to S. cerevisiae Psk1p, a putative serine/threonine protein kinase; induced by Mnl1 under weak acid stress; rat catheter and Spider biofilm induced
orf19.6246	-1.67098	0.314041	66.9131	213.072	TRUE	3.92945e-09		Protein of unknown function
orf19.3415	-1.67439	0.313298	113.075	360.918	TRUE	5.88633e-14	PTK2	Putative protein kinase of polyamine import; mutation confers hypersensitivity to high concentrations of tunicamycin; YPD flow model biofilm induced; rat catheter and Spider biofilm induced
orf19.772.1	-1.67574	0.313006	70.6423	225.69	TRUE	9.96433e-05		Protein of unknown function
orf19.2342	-1.67645	0.312852	28.1481	89.9726	TRUE	0.000276754	SFT2	Putative membrane protein; transcript regulated by Mig1; Spider biofilm induced
orf19.2867	-1.67688	0.312759	54.2385	173.419	TRUE	7.69144e-12		Protein of unknown function
orf19.5576	-1.67902	0.312294	103.757	332.242	TRUE	6.26364e-12		Putative pantothenate kinase; ortholog of S. cerevisiae Cab1; transposon mutation affects filamentous growth; repressed in core stress response
orf19.6214	-1.68081	0.311908	26.8979	86.2365	TRUE	4.92449e-10	ATC1	Cell wall acid trehalase; catalyzes hydrolysis of the disaccharide trehalose; similar to S. cerevisiae vacuolar acid trehalase (Ath1p); Hap43p-repressed gene
orf19.5667	-1.68114	0.311837	62.5803	200.683	TRUE	3.64651e-11	MNR2	Putative ion transporter; fungal-specific (no human or murine homolog)
orf19.4997	-1.68146	0.311766	20.1302	64.5681	TRUE	4.67697e-06	KIS2	Scaffold protein of Snf1p complex; similar to S. cerevisiae Gal83p and Sip2p; interacts with Snf4p; interaction with Snf1p complex is regulated by carbon source, decreased on ethanol; N-terminal myristoylation; Hog1p-downregulated
orf19.6771	-1.68411	0.311195	1579.96	5077.07	TRUE	1.28368e-09	UBI4	Ubiquitin precursor (polyubiquitin) contains 3 tandem repeats of the ubiquitin peptide that are processed to individual units; transcript induced by stress; mRNA in yeast and mycelia at similar abundance; Spider biofilm induced
orf19.4024	-1.68711	0.310548	57.9409	186.576	TRUE	1.44949e-09	RIB5	Putative riboflavin synthase; fungal-specific (no human or murine homolog); farnesol-downregulated; protein present in exponential and stationary growth phase yeast cultures
orf19.3476	-1.69174	0.309553	146.04	471.777	TRUE	7.35039e-09	HRR25	Predicted protein serine/threonine kinase; Spider biofilm induced
orf19.4936.1	-1.69512	0.308829	1267.25	4103.39	TRUE	7.5652e-08		Putative adhesin-like protein; Spider biofilm induced
orf19.6981	-1.69554	0.308739	9.05741	29.3367	TRUE	7.7501e-05		Protein of unknown function
orf19.7032	-1.69793	0.308229	4.56104	14.7976	TRUE	0.00233264		Protein of unknown function
orf19.6512	-1.69875	0.308053	16.3198	52.9772	TRUE	1.0888e-07	EXO70	Predicted subunit of the exocyst complex, involved in exocytosis; localizes to a crescent on the surface of the hyphal tip
orf19.1162	-1.69968	0.307855	80.6722	262.046	TRUE	1.16351e-06		Protein of unknown function; transcript upregulated by benomyl treatment
orf19.7141	-1.70034	0.307714	48.0447	156.134	TRUE	1.65027e-10	UFE1	Protein interacting with Sec20p, possibly involved in retrograde transport between the Golgi and the endoplasmic reticulum; functional homolog of S. cerevisiae Ufe1p, which is an ER t-SNARE that mediates the retrograde traffic
orf19.4220	-1.70088	0.307597	159.11	517.266	TRUE	2.9445e-09		Predicted pyridoxal 5'-phosphate synthase; regulated by Gcn4; repressed by amino acid starvation (3-AT treatment); rat catheter biofilm repressed
orf19.2113	-1.70187	0.307387	86.5813	281.669	TRUE	3.7999e-14		Putative integral peroxisomal membrane protein; Hap43p-repressed gene
orf19.4059	-1.70323	0.307098	36.3022	118.211	TRUE	2.71164e-09		Protein of unknown function
orf19.1477	-1.70373	0.306992	49.9192	162.608	TRUE	9.45092e-07		Protein of unknown function; possible ER protein; Hap43p-repressed; Spider biofilm induced
orf19.3445	-1.704	0.306934	44.1027	143.688	TRUE	1.59677e-11	HOC1	Protein with similarity to mannosyltransferases; similar to S. cerevisiae Hoc1p and C. albicans Och1p
orf19.5133	-1.704	0.306934	38.4236	125.185	TRUE	1.06691e-13	ZCF29	Zn(II)2Cys6 transcription factor; mutants sensitive to caffeine and menadione, resistant to fenpropimorph; Hap43-repressed; mutants have decreased CFU in mouse kidneys and defects in filamentous growth; Spider biofilm induced
orf19.6927	-1.70661	0.306378	62.7032	204.659	TRUE	9.54295e-11	PEP8	Protein similar to S. cerevisiae Pep8p, which is involved in retrograde transport; transposon mutation affects filamentous growth
orf19.4720	-1.70723	0.306248	60.6173	197.935	TRUE	5.86792e-08	CTR2	Putative low-affinity copper transporter of the vacuolar membrane; induced by nitric oxide; clade-associated gene expression; rat catheter and flow model biofilm induced
orf19.3161	-1.71272	0.305085	131.834	432.123	TRUE	7.49792e-09		Protein of unknown function
orf19.6995	-1.71417	0.304778	12.477	40.9381	TRUE	0.0032499	ATO6	Putative fungal-specific transmembrane protein
orf19.6722	-1.71431	0.304748	18.1202	59.4595	TRUE	3.06864e-07		Protein similar to S. cerevisiae Rad4p; down-regulation associated with azole resistance
orf19.5730	-1.71681	0.30422	14.2121	46.7164	TRUE	1.40197e-06		Putative phenylacrylic acid decarboxylase; clade-associated gene expression
orf19.4003	-1.71823	0.303921	90.4011	297.449	TRUE	3.98221e-08	TIP20	Protein interacting with Sec20p, possibly involved in retrograde transport between the Golgi and the endoplasmic reticulum; similar to S. cerevisiae Tip20p
orf19.7387	-1.72412	0.302683	54.6308	180.488	TRUE	4.92449e-10	ELP3	Predicted histone acetyltransferase; role in regulation of transcription, tRNA wobble uridine modification; Spider biofilm induced
orf19.6474	-1.72616	0.302255	66.5657	220.23	TRUE	6.19589e-06		Protein with chitin synthesis regulation, resistance to Congo red domain; membrane-localized protein; Spider biofilm induced
orf19.3340	-1.72744	0.301988	139.358	461.468	TRUE	3.66832e-13	SOD2	Mitochondrial Mn-containing superoxide dismutase; protection against oxidative stress; homotetramer active; N-terminal 34 amino acids removed on mitochondrial import; H2O2-induced via Cap1p; Hap43p-, alkaline-downregulated, farnesol-induced
orf19.1610	-1.72795	0.30188	4.24116	14.0492	TRUE	0.00805662		Putative protein of unknown function, transcription is activated in the presence of elevated CO2
orf19.3301	-1.72827	0.301813	64.0391	212.182	TRUE	7.88634e-09		Putative ubiquitin ligase complex component; induced by heavy metal (cadmium) stress; Hog1-induced; transcript induced by Mnl1p under weak acid stress; flow model biofilm induced; Spider biofilm induced
orf19.7366	-1.73619	0.300162	12.9428	43.1195	TRUE	0.00367213		Protein of unknown function
orf19.3659	-1.73807	0.299771	27.6685	92.2986	TRUE	7.8259e-06		Putative CTD phosphatase; role in dephosphorylation of RNA polymerase II C-terminal domain, transcription from RNA polymerase II promoter; flow model biofilm induced
orf19.26	-1.73849	0.299683	19.1665	63.9559	TRUE	4.74095e-07		Putative peptide N-glycanase; induced by nitric oxide independent of Yhb1p
orf19.674	-1.74455	0.298427	21.3649	71.5917	TRUE	1.98735e-07		Protein of unknown function
orf19.844	-1.74897	0.297514	27.0188	90.8149	TRUE	1.72355e-12	STE11	Protein similar to S. cerevisiae Ste11p; mutants are sensitive to growth on H2O2 medium
orf19.2173	-1.74927	0.297452	63.7207	214.222	TRUE	3.33731e-06	MAF1	Putative negative regulator of RNA polymerase III; decreased expression in hyphae vs yeast cells; caspofungin repressed; Spider biofilm repressed
orf19.6235	-1.75125	0.297044	16.6529	56.0622	TRUE	0.00202408		Protein of unknown function; Spider biofilm induced
orf19.6588	-1.75302	0.296679	22.8707	77.0888	TRUE	2.61852e-06	NBP2	Protein containing an SH3 domain; involved in vacuolar fusion in hyphae; mutants form multiple germ tubes; Spider biofilm induced
orf19.6059	-1.75821	0.295615	148.558	502.541	TRUE	2.52243e-10	TTR1	Putative glutaredoxin; described as a glutathione reductase; induced by human neutrophils and benomyl treatment; alkaline repressed; regulated by Gcn2 and Gcn4; required for virulence in mouse model; Spider biofilm induced
orf19.5429	-1.76108	0.295028	10.2544	34.7573	TRUE	4.02974e-06		Protein of unknown function
orf19.74	-1.76328	0.294577	7.30741	24.8065	TRUE	0.000147528	SEC5	Predicted exocyst component; ortholog of S. cerevisiae Sec5p; merged with orf19.75 in Assembly 21
orf19.3914	-1.76445	0.294338	133.587	453.853	TRUE	1.12769e-06		Protein of unknown function
orf19.6160	-1.76692	0.293836	225.105	766.089	TRUE	1.56846e-09		Protein of unknown function
orf19.6691	-1.76724	0.293771	52.1457	177.505	TRUE	1.04708e-06		Putative ember of the multi-drug and toxin extrusion (MATE) family of the multidrug/oligosaccharidyl-lipid/polysaccharide exporter superfamily; Spider biofilm induced
orf19.1619	-1.76765	0.293687	59.0863	201.188	TRUE	4.2879e-13		Putative kinase subunit of RNA polymerase II carboxy-terminal domain kinase I; possibly an essential gene, disruptants not obtained by UAU1 method
orf19.1027	-1.76913	0.293386	13.1125	44.6936	TRUE	0.00440661	PDR16	Phosphatidylinositol transfer protein; induction correlates with CDR1, CDR2 overexpression/azole resistance; fluphenazine, 17-beta-estradiol, ethynyl estradiol, NO induced; farnesol-downregulated in biofilm; rat catheter biofilm induced
orf19.2079	-1.7702	0.293168	49.2637	168.039	TRUE	8.92236e-06	PHHB	Putative 4a-hydroxytetrahydrobiopterin dehydratase; transposon mutation affects filamentous growth; flow model biofilm induced; Spider biofilm induced
orf19.3089	-1.77577	0.292039	180.913	619.483	TRUE	2.12219e-06		Predicted mitochondrial intermembrane space protein; predicted role in phospholipid metabolism; rat catheter and Spider biofilm induced
orf19.3041	-1.77718	0.291752	28.1196	96.3819	TRUE	1.39261e-09		Protein of unknown function
orf19.2758	-1.78019	0.291146	17.7658	61.0203	TRUE	7.6068e-07	PGA38	Putative adhesin-like GPI-anchored protein; repressed during cell wall regeneration; possibly an essential gene, disruptants not obtained by UAU1 method; rat catheter and Spider biofilm repressed
orf19.5275	-1.78305	0.290568	11.1485	38.3679	TRUE	6.38227e-05		Protein of unknown function
orf19.2315	-1.78343	0.290492	47.4122	163.214	TRUE	1.62953e-12	RTG3	Putative transcription factor with bZIP DNA-binding motif; mutants are sensitive to cations and antifungal drugs, and defective in filamentous growth
orf19.1198	-1.78377	0.290424	42.8807	147.649	TRUE	9.74187e-08		Predicted mitochondrial intermembrane space protein of unknown function; possibly an essential gene, disruptants not obtained by UAU1 method
orf19.5908	-1.78541	0.290093	80.8348	278.651	TRUE	4.12682e-12	TEC1	TEA/ATTS transcription factor; white cell pheromone response, hyphal gene regulation; required for Spider and RPMI biofilm formation; regulates BCR1; Cph2 regulated transcript; alkaline, rat catheter, Spider, flow model biofilm induced
orf19.1252	-1.7907	0.289033	174.129	602.455	TRUE	1.66221e-18	YME1	Protein of unknown function
orf19.1449	-1.79077	0.289018	25.0647	86.7236	TRUE	4.19337e-06		Protein of unknown function; induced in azole-resistant strain that overexpresses MDR1; protein present in exponential and stationary growth phase yeast cultures; Spider biofilm induced
orf19.3606	-1.79119	0.288933	41.1437	142.399	TRUE	1.85956e-06		Ortholog of S. cereviae Sna4 vacuolar outer membrane protein that plays a role in sensitivity to NA+; induced by Mnl1 under weak acid stress
orf19.2067	-1.79186	0.288799	111.053	384.533	TRUE	2.49057e-13		Protein with a predicted role in mitochondrial iron metabolism; Hap43-repressed; expression upregulated during growth in the mouse cecum; Spider biofilm induced
orf19.7420	-1.79391	0.28839	14.5623	50.4952	TRUE	8.2997e-05		Protein of unknown function
orf19.2156	-1.79579	0.288013	39.2327	136.218	TRUE	5.50323e-08	NAG1	Glucosamine-6-phosphate deaminase; required for normal hyphal growth and mouse virulence; converts glucosamine 6-P to fructose 6-P; reversible reaction in vitro; gene and protein is GlcNAc-induced; Spider biofilm induced
orf19.7200	-1.79601	0.287969	19.6753	68.3244	TRUE	0.000410067		Protein of unknown function
orf19.5876	-1.80079	0.287017	156.784	546.254	TRUE	1.06731e-12		Protein of unknown function; Cyr1-repressed; induced by alpha pheromone in SpiderM medium; rat catheter and Spider biofilm induced
orf19.3323	-1.80169	0.286839	7.2977	25.4418	TRUE	0.00186234		Protein of unknown function
orf19.2064	-1.80239	0.286699	5.75781	20.0831	TRUE	1.0488e-05		Putative transcription factor with zinc finger DNA-binding motif
orf19.5020	-1.80373	0.286433	54.0935	188.852	TRUE	2.02806e-05		Protein of unknown function; Hap43-induced; Spider biofilm induced
orf19.1182	-1.80759	0.285668	15.3658	53.7889	TRUE	0.00108976		Protein of unknown function
orf19.7159	-1.80985	0.28522	12.3172	43.1848	TRUE	1.82542e-09		Putative protein of unknown function; Hap43p-repressed gene; ortholog of S. cerevisiae YMR185W
orf19.5394.1	-1.81394	0.284414	44.6922	157.138	TRUE	3.47565e-06		Protein of unknown function
orf19.86	-1.81475	0.284254	103.19	363.022	TRUE	7.69144e-12		Putative glutathione peroxidase; induced by peroxide, exposure to neutrophils and macrophage blood fractions; repressed during infection of macrophages; Spider biofilm induced; flow model biofilm repressed
orf19.4828	-1.81752	0.283708	76.8753	270.966	TRUE	7.24539e-14		WD repeat domain protein; Hap43-repressed gene; flow model biofilm induced
orf19.6685	-1.82057	0.283109	13.0366	46.0478	TRUE	3.99116e-05	ISY1	Putative pre-mRNA-splicing factor; mutation confers resistance to 5-fluorocytosine (5-FC); rat catheter biofilm induced
orf19.820	-1.82311	0.28261	24.0806	85.2077	TRUE	1.19589e-09	SDS22	Putative protein serine-threonine phosphatase; macrophage/pseudohyphal-repressed
orf19.5030	-1.82767	0.281719	62.4275	221.595	TRUE	3.62068e-10	DOS2	Protein of unknown function; induced during planktonic growth
orf19.4775	-1.83071	0.281126	76.2842	271.353	TRUE	3.8112e-08	CTA8	Essential transcription factor, mediates heat shock transcriptional induction; in the absence of heat stress, Cta8p levels are modulated by growth temperature to regulate basal expression of genes involved in protein folding
orf19.399	-1.83284	0.280712	60.1492	214.274	TRUE	8.77083e-12		Putative serine/threonine protein kinase; possibly an essential gene, disruptants not obtained by UAU1 method
orf19.7369	-1.83466	0.280359	11.4112	40.7021	TRUE	3.84899e-05	TRM12	Protein of unknown function
orf19.4270	-1.83625	0.280049	8.6127	30.7543	TRUE	5.10718e-06	MNN13	Predicted alpha-1,3-mannosyltransferase activity with a role in protein glycosylation; regulated by Sef1p-, Sfu1p-, and Hap43p
orf19.4246	-1.83659	0.279983	222.173	793.523	TRUE	6.32051e-13		Protein with similarity to S. cerevisiae Ykr070w; Tn mutation affects filamentation; Hog1-repressed; colony morphology-related gene regulation by Ssn6p; induced during cell wall regeneration; possibly essential
orf19.5671	-1.83777	0.279754	72.1397	257.868	TRUE	6.15836e-14		Protein of unknown function
orf19.85	-1.8417	0.278993	84.0634	301.31	TRUE	1.38754e-09	GPX2	Similar to glutathione peroxidase; induced in high iron; alkaline induced by Rim101; induced by alpha factor or interaction with macrophage; regulated by Efg1; caspofungin repressed; Spider biofilm induced
orf19.3675	-1.84221	0.278895	194.898	698.823	TRUE	3.51523e-11	GAL7	Putative galactose-1-phoshphate uridyl transferase; downregulated by hypoxia, upregulated by ketoconazole; macrophage/pseudohyphal-repressed
orf19.4292	-1.84823	0.277733	19.0874	68.7255	TRUE	2.21983e-07		Protein of unknown function
orf19.5431	-1.84982	0.277426	135.856	489.702	TRUE	2.09899e-10		Protein of unknown function; Hap43-repressed; Spider biofilm induced
orf19.1797	-1.8529	0.276835	24.6642	89.0934	TRUE	5.44602e-06		D-arabinose 5-phosphate isomerase; has GutQ domain which is associated with phosphosugar binding; other biofilm induced; rat catheter and Spider biofilm induced; F-12/CO2 early biofilm induced
orf19.7242	-1.8538	0.276664	27.3632	98.904	TRUE	1.50757e-17	NCR1	Putative vacuolar membrane protein; predicted role in sphingolipid metabolism; transcript regulated by Nrg1 and Mig1; induced by prostaglandins
orf19.1586	-1.85708	0.276034	10.8231	39.2095	TRUE	0.000226001	FGR22	Putative phosphatidylinositol-specific phospholipase C (PI-PLC); predicted type 2 membrane protein; no S. cerevisiae ortholog; role in, and regulated by, filamentation, Hap43p; almost identical to orf19.5797
orf19.900	-1.85761	0.275933	82.1048	297.553	TRUE	3.4588e-18	NSP1	Essential component of the nuclear pore complex; sumoylation target; stationary phase enriched protein; rat catheter biofilm repressed
orf19.3195	-1.8596	0.275553	106.557	386.701	TRUE	1.41996e-19	HIP1	Similar to amino acid permeases; alkaline, flucytosine induced; regulated by Plc1, Gcn2 and Gcn4; fungal-specific; Spider biofilm induced
orf19.2111	-1.86792	0.273969	53.4205	194.988	TRUE	6.84097e-14		Protein of unknown function
orf19.2371	-1.86796	0.273961	37.2547	135.985	TRUE	4.9327e-12		Putative Gag protein of retrotransposon Tca2; separated by a stop codon from Pol protein orf19.2372; likely translated as single polyprotein that includes Gag, reverse transcriptase, protease, and integrase; rat catheter biofilm repressed
orf19.5992	-1.86833	0.273891	6.23774	22.7746	TRUE	0.000225427	WOR2	Zn(II)2Cys6 transcription factor; regulator of white-opaque switching; required for maintenance of opaque state; Hap43-induced
orf19.4634	-1.8724	0.273119	29.2	106.913	TRUE	7.92397e-08		Protein required for thiolation of uridine at wobble position of Gln, Lys, and Glu tRNAs; has a role in urmylation; S. cerevisiae ortholog has a role in invasive and pseudohyphal growth
orf19.4347	-1.88141	0.271418	108.392	399.356	TRUE	1.69129e-13		Putative serine/threonine protein kinase; Hog1p-induced
orf19.2248	-1.88296	0.271127	8.64398	31.8817	TRUE	4.12237e-05	ARE2	Acyl CoA:sterol acyltransferase; uses cholesterol and oleoyl-CoA substrates; protoberberine derivative drug inhibits enzyme activity; ketoconazole-induced; Hap43-repressed; flow model biofilm induced; Spider biofilm induced
orf19.5058	-1.88638	0.270485	242.975	898.292	TRUE	2.58351e-18	SMI1	Cell wall biosynthesis protein; Hap43, caspofungin-repressed; Cyr1-induced in hyphal cells; reduced biofilm cell wall glucan in mutant; possibly essential (UAU1 method); flow model biofilm induced
snR41	-1.88792	0.270196	111.577	412.949	TRUE	0.000105508		C/D box small nucleolar RNA (snoRNA)
orf19.3003	-1.88801	0.27018	43.5899	161.336	TRUE	2.97919e-15		Putative lipid-binding protein with a predicted role in calcium-dependent phospholipid-binding
orf19.7177	-1.88817	0.270149	36.5471	135.285	TRUE	2.52333e-17	KAP120	Putative karyopherin; mutation confers hypersensitivity to cytochalasin D
orf19.5180	-1.88904	0.269987	395.257	1463.99	TRUE	3.52355e-21	PRX1	Thioredoxin peroxidase; transcriptionally induced by interaction with macrophage; fluconazole induced; Fkh2p-downregulated; caspofungin repressed; protein present in exponential and stationary growth phase yeast cultures
orf19.5949	-1.89268	0.269306	149.991	556.954	TRUE	6.85631e-18	FAS2	Alpha subunit of fatty-acid synthase; required for virulence in mouse systemic infection and rat oropharyngeal infection models; regulated by Efg1; fluconazole-induced; amphotericin B repressed; flow model and Spider biofilm repressed
orf19.5642	-1.89361	0.269133	300.913	1118.08	TRUE	7.97844e-19		Ortholog of S. cerevisiae Dif1; which regulates nuclear localization of Rnr2 and Rnr4; colony morphology-related gene regulation by Ssn6; induced in cyr1 mutant; Spider biofilm induced
orf19.878	-1.89503	0.268868	32.941	122.517	TRUE	0.000198084	NBN1	Subunit of the NuA4 histone acetyltransferase complex; Plc1p-regulated
orf19.5688	-1.89719	0.268466	115.116	428.793	TRUE	4.03239e-16		Predicted ORF from Assembly 19; removed from Assembly 20; subsequently reinstated in Assembly 21 based on comparative genome analysis
orf19.3007	-1.89956	0.268026	18.292	68.2471	TRUE	0.00183208		Protein of unknown function
orf19.6529	-1.9022	0.267535	284.726	1064.26	TRUE	5.28005e-19	CDC34	Putative ubiquitin-protein ligase; transcript regulated by Nrg1 and Tup1, and by Gcn2 and Gcn4; rat catheter biofilm induced
orf19.3806	-1.90406	0.267191	26.8719	100.572	TRUE	2.36933e-08		Protein of unknown function
orf19.2910	-1.90577	0.266874	4.88137	18.2909	TRUE	0.00962141	PGA43	Putative GPI-anchored protein
orf19.1290	-1.90792	0.266477	18.4491	69.2333	TRUE	2.57327e-09	XKS1	Putative xylulokinase; Hap43-repressed; induced by prostaglandins; rat catheter biofilm repressed
orf19.6968	-1.91317	0.265508	9.19585	34.6349	TRUE	2.5345e-08		Protein of unknown function; Hog1-repressed; Spider biofilm induced
orf19.3919	-1.91345	0.265458	69.9472	263.497	TRUE	7.22765e-12		RNI-like superfamily domain-containing protein; early-stage flow model biofilm induced; Spider biofilm induced
orf19.6673	-1.91721	0.264766	16.0128	60.4792	TRUE	0.000785813	HEX1	Beta-N-acetylhexosaminidase/chitobiase, highly glycosylated enzyme that is secreted to the periplasm and culture medium; required for full virulence; may have role in carbon or nitrogen scavenging; possibly an essential gene (UAU1 method)
orf19.3414	-1.92073	0.264121	391.915	1483.85	TRUE	3.61941e-17	SUR7	Protein required for normal cell wall, plasma membrane, cytoskeletal organization, endocytosis; localizes to eisosome subdomains of plasma membrane; four transmembrane motifs; mutant shows ectopic, chitin-rich cell wall; fluconazole-induced
orf19.2474	-1.9211	0.264053	28.5901	108.274	TRUE	6.45505e-05	PRC3	Putative carboxypeptidase Y precursor; transcript regulated by Nrg1 and Mig1; regulated by Gcn2 and Gcn4
orf19.5980	-1.92395	0.263532	5.08158	19.2826	TRUE	0.000113014		Protein of unknown function; Hap43-repressed gene
orf19.4979	-1.92399	0.263525	8.83128	33.5121	TRUE	1.11172e-06	KNS1	Protein kinase involved in negative regulation of PolIII transcription; effector kinase of the TOR signaling pathway, phosphorylates Rpc53p to regulate ribosome and tRNA biosynthesis; Spider and flow model biofilm induced
orf19.223	-1.92575	0.263204	77.2576	293.528	TRUE	9.71051e-20		Putative serine/threonine protein kinase; Hap43-repressed; induced by prostaglandins; possibly an essential gene, disruptants not obtained by UAU1 method; flow model biofilm induced; Spider biofilm induced
orf19.6658	-1.92597	0.263164	41.0975	156.167	TRUE	0.00121412		Stationary phase enriched protein; predicted ORF from Assembly 19; removed from Assembly 20; subsequently reinstated in Assembly 21 based on comparative genome analysis
orf19.6943	-1.92784	0.262823	28.9724	110.235	TRUE	0.00134313		Predicted ORF from Assembly 19; removed from Assembly 20; subsequently reinstated in Assembly 21 based on comparative genome analysis
orf19.4698	-1.93623	0.261298	30.7857	117.818	TRUE	0.000108616	PTC8	Predicted type 2C protein phosphatase, ser/thr-specific; required for hyphal growth; transcript induced by stress; flow model biofilm induced; Spider biofilm induced
orf19.268	-1.93975	0.260662	14.3893	55.2028	TRUE	9.05914e-06		Protein of unknown function
orf19.2917.1	-1.94135	0.260372	22.6189	86.8714	TRUE	0.00383562		Protein of unknown function
orf19.5728	-1.94391	0.259911	53.5897	206.185	TRUE	1.83814e-16		Putative cytochrome P450; Spider biofilm induced
orf19.4234	-1.94548	0.259629	145.927	562.059	TRUE	1.90484e-06		Protein of unknown function; Hap43-induced gene; Ctr86 ortholog in S. cerveisiae is essential; Spider biofilm induced
orf19.2018.2	-1.94661	0.259425	33.8987	130.669	TRUE	0.000399821		Protein of unknown function
orf19.4456	-1.94721	0.259317	198.738	766.389	TRUE	3.15945e-19	GAP4	Putative amino acid permease; hyphal induced; regulated by Hap43, Gcn2 and Gcn4; colony morphology-related gene regulation by Ssnp; detected at plasma membrane of yeast and germ tube by mass spec; Spider biofilm induced
orf19.3970	-1.94874	0.259043	10.5705	40.8058	TRUE	7.23049e-06		Putative ribosome biogenesis factor; possibly essential, disruptants not obtained by UAU1 method; rat catheter and Spider biofilm induced
orf19.7165	-1.95153	0.258542	19.7639	76.4438	TRUE	4.21074e-06	MED9	RNA polymerase II mediator complex subunit; Hap43p-repressed gene
orf19.7124	-1.95437	0.258033	290.165	1124.53	TRUE	1.01237e-18	RVS161	Protein required for endocytosis; contains a BAR domain, which is found in proteins involved in membrane curvature; null mutant exhibits defects in hyphal growth, virulence, cell wall integrity, and actin patch localization
orf19.5815	-1.95638	0.257675	87.0726	337.917	TRUE	7.63862e-09	SCT2	Putative glycerol-3-phosphate acyltransferase; fungal-specific (no human or murine homolog)
orf19.3973	-1.95694	0.257573	6.04077	23.4526	TRUE	5.66041e-06		Ortholog of Hua1, a zinc finger domain protein with sequence similarity to Type I J-proteins; flow model biofilm induced
orf19.1742	-1.95759	0.257458	132.573	514.929	TRUE	6.84918e-11	HEM3	Hydroxymethylbilane synthase; converts 4-porphobilinogen to hydroxymethylbilane in heme biosynthesis; induced in high iron, CO2; alkaline repressed; regulated by Sef1, Sfu1, and Hap43; rat catheter and Spider biofilm induced
orf19.7183	-1.95852	0.257292	31.5285	122.54	TRUE	6.72127e-06		Protein of unknown function
orf19.6586	-1.95853	0.25729	68.3389	265.61	TRUE	8.14664e-12		Protein of unknown function; transcript induced by benomyl or in azole-resistant strain overexpressing MDR1; Ssn6 colony morphology-related regulation; induced by NO; Hap43-repressed; rat catheter and flow model biofilm induced
orf19.1799	-1.96015	0.257001	94.6171	368.158	TRUE	7.43495e-10	GAP5	Putative general amino acid permease; fungal-specific (no human or murine homolog)
orf19.2151	-1.96425	0.256272	168.556	657.724	TRUE	1.12688e-20	NAG6	Protein required for wild-type mouse virulence and wild-type cycloheximide resistance; putative GTP-binding motif; similar to S. cerevisiae Yor165Wp; in gene cluster that encodes enzymes of GlcNAc catabolism; no human or murine homolog
orf19.6850	-1.9666	0.255855	6.87436	26.8682	TRUE	2.76403e-05		Putative transcription factor with C3HC4 zinc finger DNA-binding motif; mutants are viable
orf19.2791	-1.96732	0.255727	70.852	277.061	TRUE	2.23448e-16	BBC1	Putative SH3-domain-containing protein
orf19.4182	-1.9738	0.254582	23.5795	92.6202	TRUE	8.12352e-10		Protein of unknown function
orf19.3831	-1.97384	0.254575	57.0159	223.965	TRUE	1.57798e-09		Protein of unknown function
orf19.4795	-1.97385	0.254574	8.56621	33.6492	TRUE	2.00639e-09		Protein of unknown function; Sef1-, Sfu1-, and Hap43 regulated; Spider biofilm induced
orf19.3053	-1.97844	0.253764	132.639	522.685	TRUE	2.51696e-09		Protein of unknown function; present in exponential and stationary phase yeast; identified in extracts from biofilm and planktonic cells; flow model biofilm induced gene; GlcNAc-induced protein
orf19.3303	-1.98202	0.253136	19.4362	76.7817	TRUE	4.92847e-07		Protein of unknown function
orf19.3353	-1.98205	0.253131	174.457	689.196	TRUE	1.52342e-06		Protein similar to a mitochondrial complex I intermediate-associated protein; fluconazole-repressed; Spider biofilm induced; rat catheter biofilm repressed
orf19.2264	-1.98711	0.252244	42.7045	169.299	TRUE	2.02053e-17	OLE2	Protein with similarity to fatty acid desaturase (stearoyl-CoA desaturase); homozygous null mutant shows decreased production of prostaglandin E2
orf19.1220	-1.99051	0.251651	111.022	441.176	TRUE	3.47166e-18	RVS167	SH3-domain- and BAR domain-containing protein involved in endocytosis; null mutant exhibits defects in hyphal growth, virulence, cell wall integrity, and actin patch localization; cosediments with phosphorylated Myo5p
orf19.4637	-1.99162	0.251456	5.6318	22.3967	TRUE	3.34764e-05		Protein of unknown function
orf19.1042	-1.99371	0.251092	1258.6	5012.51	TRUE	2.11494e-21	POR1	Mitochondrial outer membrane porin; in detergent-resistant membrane fraction (possible lipid raft component); antigenic in human, mouse; Hap43p-induced; flucytosine-, macrophage-, farnesol- induced; fluconazole, caspofungin repressed
orf19.4540	-1.99489	0.250887	81.322	324.138	TRUE	1.9117e-07	UBC8	Predicted ubiquitin-conjugating enzyme that negatively regulates gluconeogenesis by mediating the glucose-induced ubiquitination of fructose-1,6-bisphosphatase; induced by alpha pheromone in SpiderM medium
orf19.4842	-1.99698	0.250525	24.2444	96.7744	TRUE	5.70637e-05		Protein of unknown function; Spider biofilm induced
orf19.3180	-1.998	0.250346	8.59464	34.331	TRUE	7.16898e-09		Protein of unknown function
orf19.5246	-2.00618	0.248932	11.9641	48.0618	TRUE	1.62106e-07		Protein of unknown function; Hap43-repressed gene
orf19.2966	-2.01305	0.247748	29.2711	118.149	TRUE	2.15818e-08		Predicted dienelactone hydrolase domain; clade-associated gene expression; farnesol-downregulated; rat catheter biofilm repressed
orf19.6757	-2.01397	0.247591	17.2527	69.6825	TRUE	1.01051e-06	GCY1	Aldo/keto reductase; mutation confers hypersensitivity to toxic ergosterol analog; farnesol-repressed; stationary phase enriched protein; flow model biofilm induced; Spider biofilm repressed
orf19.3412	-2.01671	0.247121	56.3971	228.217	TRUE	4.2894e-12	ATG15	Putative lipase; fungal-specific (no human or murine homolog); Hap43p-repressed gene
orf19.7444	-2.01848	0.246818	9.04954	36.6648	TRUE	0.00138341		Protein of unknown function
orf19.778	-2.0224	0.246148	422.912	1718.12	TRUE	4.69731e-12	PIL1	Eisosome component; predicted role in endocytosis; echinocandin-binding protein; localizes to cell surface of hyphae, but not yeast-form cells; Hap43, YNB biofilm induced; rat catheter biofilm repressed
orf19.6229	-2.02614	0.245512	1163.35	4738.47	TRUE	3.40598e-22	CAT1	Catalase; resistance to oxidative stress, neutrophils, peroxide; role in virulence; regulated by iron, ciclopirox, fluconazole, carbon source, pH, Rim101, Ssn6, Hog1, Hap43, Sfu1, Sef1, farnesol, core stress response; Spider biofilm induced
orf19.4000	-2.02875	0.245067	216.413	883.076	TRUE	2.74295e-10	GRF10	Putative homeodomain transcription factor; null mutant is an adenine auxotroph; Spider biofilm induced; promoter bound by Bcr1, Tec1, Efg1, Ndt80 and Brg1
orf19.1169	-2.02951	0.244939	10.1555	41.4613	TRUE	0.000317006		Putative DnaJ-like molecular chaperone; Spider biofilm induced
orf19.1945	-2.03098	0.244689	84.1409	343.868	TRUE	3.85003e-11	AUR1	Inositolphosphorylceramide (IPC) synthase; catalyzes the key step in sphingolipid biosynthesis; antifungal drug target; flow model biofilm induced; Spider biofilm induced
orf19.5124	-2.03236	0.244455	5.10773	20.8944	TRUE	2.50151e-09	RBR3	Cell wall adhesin-like protein; repressed by Rim101; possibly an essential gene, disruptants not obtained by UAU1 method
orf19.852	-2.03273	0.244392	14.7523	60.3633	TRUE	1.67978e-08	SAP98	Glycosyl-phosphatidylinositol-anchored aspartic endopeptidase; regulated by Gcn2p and Gcn4p; expressed only in opaque MTLa/MTLa cells
orf19.5557	-2.03346	0.244269	12.1829	49.875	TRUE	1.31192e-10	MNN4-4	Mannosyltransferase; transcript upregulated in Ssk1 response regulator mutant or in nik1 null mutant, but not in chk1 or sln1 null mutants; pheromone induced; Spider biofilm induced
orf19.5673	-2.03486	0.244031	2.94756	12.0786	TRUE	0.00346471	OPT7	Putative oligopeptide transporter; possibly transports GSH or related compounds; Hog1-induced; expression of OPT6, -7, or -8 does not suppress defect of mutant lacking OPT1-3; Hap43-repressed; F-12/CO2 early biofilm induced
orf19.1067	-2.03568	0.243893	12.1986	50.0161	TRUE	9.80125e-06	GPM2	Putative phosphoglycerate mutase; repressed in hyphae; macrophage/pseudohyphal-repressed; induced by high levels of peroxide stress, farnesol; flow model biofilm induced; rat catheter and Spider biofilm repressed
orf19.2270	-2.03747	0.24359	41.1298	168.848	TRUE	8.42161e-16	SMF12	Ortholog of S. cerevisiae Smf1; manganese transporter; Gcn4-regulated; Hap43, alkaline induced; caspofungin repressed; mutants are viable
orf19.4199	-2.03887	0.243354	44.9646	184.77	TRUE	1.18391e-07	SLY41	Protein involved in ER-to-Golgi transport; rat catheter and Spider biofilm induced
orf19.6703	-2.04352	0.242572	4.06406	16.754	TRUE	0.00168204		Protein of unknown function
orf19.4919	-2.04477	0.242361	7.83333	32.3209	TRUE	9.93564e-06		Protein of unknown function
orf19.6103	-2.04572	0.242202	6.23171	25.7294	TRUE	0.0096244		Protein of unknown function
orf19.3826	-2.05202	0.241147	115.431	478.677	TRUE	4.51603e-15		Predicted transmembrane protein with a role in cell wall polymer composition; Plc1-regulated; Spider biofilm induced
orf19.4415	-2.05213	0.241127	68.1671	282.702	TRUE	2.14338e-13	MED3	RNA polymerase II mediator complex subunit
orf19.5299.1	-2.05484	0.240675	75.5672	313.98	TRUE	6.14795e-05		Protein of unknown function
orf19.3542	-2.05588	0.240502	68.4808	284.741	TRUE	1.78219e-20	LEM3	Putative membrane protein; mutation increases resistance to miltefosine; early-stage flow model biofilm induced
orf19.5551	-2.05698	0.240318	56.5633	235.368	TRUE	3.20245e-17	MIF2	Centromere-associated protein; similar to CENP-C proteins; Cse4p and Mif2p colocalize at C. albicans centromeres
orf19.1756	-2.05836	0.240089	112.835	469.97	TRUE	7.74491e-11	GPD1	Glycerol-3-phosphate dehydrogenase; glycerol biosynthesis; regulated by Efg1; regulated by Tsa1, Tsa1B under H2O2 stress conditions; Sflow model and Spider biofilm induced
orf19.4756	-2.06213	0.239463	5.28649	22.0765	TRUE	0.00236452		Protein of unknown function
orf19.2495	-2.06251	0.239399	3.97799	16.6165	TRUE	4.72364e-10	GSL1	Beta-1,3-glucan synthase subunit; 10 predicted transmembrane regions; caspofungin induced; repressed by yeast-to-hypha transition; young biofilm repressed, induced by biofilm drug exposure; Bcr1-repressed in RPMI a/a biofilms
orf19.3402	-2.07937	0.236618	45.711	193.185	TRUE	2.43417e-15	FPG1	Formamidopyrimidine DNA glycosylase, involved in repair of gamma-irradiated DNA; Hap43p-repressed gene
orf19.5749	-2.08128	0.236305	99.9314	422.892	TRUE	6.98058e-14	SBA1	Similar to co-chaperones; induced in high iron; farnesol-, heavy metal (cadmium) stress-induced; protein level decreases in stationary phase cultures; Hap43-repressed
orf19.745	-2.08759	0.235273	85.9617	365.369	TRUE	2.14451e-20	VAC8	Protein involved in vacuolar inheritance; required for hyphal growth; contains armadillo repeats
orf19.4659	-2.08888	0.235063	25.5067	108.51	TRUE	3.23232e-10		Protein of unknown function
orf19.5340	-2.09704	0.233737	48.3374	206.802	TRUE	1.02946e-19		Putative Rab GTPase activator; role in ER to Golgi vesicle-mediated transport; Spider biofilm induced
orf19.3136	-2.10518	0.232423	61.7621	265.732	TRUE	4.34232e-13		Protein of unknown function
orf19.3059	-2.10537	0.232391	178.082	766.3	TRUE	9.54771e-25	SUA71	Transcription factor TFIIB; required for transcription initiation and start site selection by RNA polymerase II; downregulated during planktonic growth, whereas related SUA72 is induced; induced by Tbf1; rat catheter, Spider biofilm induced
orf19.3337	-2.10712	0.232109	26.6558	114.841	TRUE	3.41935e-05		Protein of unknown function; merged with orf19.3338; rat catheter, flow and Spider model biofilm induced; promoter bound by Bcr1, Efg1, Ndt80, and Rob1; orf19.3338 Bcr1-repressed in RPMI a/a biofilms
orf19.4799	-2.10723	0.232092	50.4861	217.526	TRUE	2.53449e-19	CEF1	Putative mRNA splicing factor; ortholog is essential in S. cerevisiae; Spider biofilm induced
orf19.431	-2.11004	0.23164	38.0631	164.32	TRUE	3.34128e-21	ZCF2	Zn(II)2Cys6 transcription factor; regulates sulfite tolerance through expression of SSU1 and CDG1; Hap43-repressed; Spider biofilm induced
orf19.1276	-2.11009	0.231632	10.9905	47.4479	TRUE	0.00125991		Protein with a selenoprotein domain and a thioredoxin-like fold domain; similar to S. cerevisiae Vhs3p, which is a putative phosphopantothenoylcysteine decarboxylase
orf19.5718	-2.11394	0.231016	3.2289	13.977	TRUE	0.000107126		Protein of unknown function
orf19.1891	-2.1215	0.229808	169.374	737.024	TRUE	1.1166e-12	2001-04-01	Vacuolar aspartic proteinase; transcript equivalent in yeast-form and mycelial cells but is elevated at lower growth temperatures; upregulated iby human neutrophils; protein enriched in stationary phase; Spider biofilm induced
orf19.4823	-2.1235	0.229489	5.82095	25.3648	TRUE	3.71148e-05	LIP6	Secreted lipase, member of family of lipase genes expressed differentially in response to carbon source and during infection; may have a role in nutrition and/or in creating an acidic microenvironment; induced on adherence to polystyrene
orf19.2334	-2.1308	0.228332	14.0852	61.6877	TRUE	1.04527e-07	BIG1	Endoplasmic reticulum (ER) protein; ortholog of S. cerevisiae Big1; required for beta-1,6-glucan synthesis, filamentation, adhesion, and virulence; rat catheter biofilm repressed
orf19.4498	-2.13125	0.22826	8.42505	36.9098	TRUE	5.4618e-05		Protein of unknown function
orf19.28	-2.13138	0.228239	12.6845	55.5755	TRUE	0.0029442		Putative thiamine transmembrane transporter; Spider biofilm induced
orf19.951	-2.13243	0.228073	31.0739	136.245	TRUE	2.33779e-07		Protein of unknown function; transcript repressed upon yeast-hyphal switch; fluconazole-induced; Hap43-repressed; flow model biofilm induced
orf19.424	-2.13278	0.228019	73.3479	321.675	TRUE	1.04201e-14	TRP99	Putative thioredoxin peroxidase/alkyl hydroperoxide reductase; induced in low iron; regulated by Gcn4; induced in response to amino acid starvation (3-AT treatment)
orf19.2178.1	-2.13653	0.227427	64.413	283.225	TRUE	2.31501e-08		Protein of unknown function; Spider biofilm induced
orf19.100	-2.13738	0.227293	51.8406	228.078	TRUE	4.43675e-17		Alpha/beta hydrolase and lipase domain protein; Hap43-repressed; Spider and flow model biofilm induced
orf19.6660	-2.13758	0.227261	85.9288	378.106	TRUE	2.00379e-07		Protein of unknown function; mRNA binds to She3; Hap43-repressed; rat catheter and flow model biofilm induced
orf19.5614	-2.13985	0.226903	75.5256	332.854	TRUE	1.56733e-20		Putative ribonuclease H1; possibly an essential gene, disruptants not obtained by UAU1 method; flow model biofilm induced; Spider biofilm induced
orf19.3900	-2.14307	0.226398	135.633	599.094	TRUE	2.33214e-19		Protein of unknown function
orf19.4119	-2.14848	0.22555	8.48579	37.6227	TRUE	4.29102e-15	SPO72	Protein described as similar to S. cerevisiae sporulation protein; ortholog of S. cerevisiae Atg2, an autophagic vesicle formation protein; up-regulation associated with azole resistance; Spider biofilm induced
orf19.4323	-2.15465	0.224587	3.32442	14.8024	TRUE	1.44155e-05		Protein of unknown function
orf19.3419	-2.15676	0.224259	12.5855	56.1203	TRUE	3.19657e-08	MAE1	Malic enzyme, mitochondrial; transcription regulated by Mig1, Tup1; colony morphology-related gene regulation by Ssn6; Hap43-repressed; Spider biofilm repressed
orf19.5552	-2.15973	0.223799	28.6887	128.19	TRUE	6.00085e-08		Putative transcriptional regulator of ribonucleotide reductase genes; Spider biofilm induced
orf19.2018	-2.16014	0.223734	20.1161	89.9108	TRUE	3.9184e-05		Protein with a predicted DnaJ chaperone domain and a CSL-type zinc finger; Spider biofilm induced
orf19.4960	-2.16254	0.223363	59.0234	264.249	TRUE	2.41625e-15		Protein of unknown function
orf19.2458	-2.16323	0.223256	130.258	583.446	TRUE	7.46749e-21	SIP5	Protein of unknown function; flow model, rat catheter and Spider biofilm induced
orf19.4150	-2.17492	0.221455	85.0262	383.944	TRUE	6.5565e-14		Putative glutaredoxin; induced by nitric oxide; Spider biofilm induced
orf19.5859	-2.17605	0.22128	4.28659	19.3718	TRUE	8.27488e-06	DAL8	Putative allantoate permease; fungal-specific (no human or murine homolog)
orf19.4305.1	-2.18021	0.220644	4.61428	20.9128	TRUE	0.00410752		Protein of unknown function
orf19.2251	-2.18247	0.220298	12.1203	55.0178	TRUE	0.00253808	AAH1	Adenine deaminase; purine salvage and nitrogen catabolism; colony morphology-related regulation by Ssn6; Hog1, CO2-induced; chlamydospore formation repressed in C. albicans and C. dubliniensis; rat catheter and F-12/CO2 biofilm induced
orf19.7042	-2.1878	0.219485	3.98477	18.155	TRUE	0.00305619		Protein of unknown function; induced by benomyl or in an azole-resistant strain overexpressing MDR1; induced by nitric oxide; Spider biofilm induced
orf19.2073	-2.18836	0.219401	51.59	235.14	TRUE	7.55347e-23		Protein with a multidrug and toxin extrusion protein domain; induced by Mnl1 under weak acid stress
orf19.2176	-2.18846	0.219385	10.0621	45.8647	TRUE	6.40505e-05	IFM3	Protein with a 2-hydroxyacid dehydrogenase catalytic domain; Hap43-repressed; Plc1-regulated; overlaps orf19.2177
orf19.897	-2.19312	0.218679	35.1454	160.717	TRUE	4.62742e-10	VPS20	ESCRT III complex protein; role in multivesicular body (MVB) trafficking; required for processing of Rim8; Bcr1-repressed in RPMI a/a biofilms
orf19.2132	-2.19647	0.218171	40.7513	186.786	TRUE	8.5548e-12		Protein of unknown function
orf19.5543	-2.19703	0.218086	12.6024	57.7865	TRUE	3.72212e-12		Protein of unknown function
orf19.941	-2.19944	0.217722	177.715	816.248	TRUE	1.0454e-22	SEC14	Essential protein; functional homolog of S. cerevisiae Sec14p, a Golgi phosphatidylinositol/phosphatidylcholine transfer protein that regulates choline-phosphate cytidyltransferase and thereby affects secretion; biofilm-regulated
orf19.5584	-2.19997	0.217643	7.17784	32.9799	TRUE	3.04413e-11	PEP3	Peptidase; activity useful for strain identification by multilocus enzyme electrophoresis (MLEE); clade-associated gene expression
orf19.278	-2.20094	0.217495	12.4158	57.0853	TRUE	2.30817e-08		Protein of unknown function; required for adhesion to abiotic substrate; Spider biofilm induced
orf19.4445	-2.20097	0.217492	43.8454	201.596	TRUE	5.73969e-20		Protein of unknown function; Plc1p-regulated; expression induced early upon infection of reconstituted human epithelium (RHE), while expression of the C. dubliniensis ortholog is not; mutant is viable; Spider biofilm induced
orf19.3169	-2.20448	0.216962	54.7388	252.297	TRUE	2.15921e-17		Protein of unknown function
orf19.2665	-2.20915	0.216261	107.055	495.028	TRUE	3.33986e-14	MSN5	Predicted karyopherin involved in nuclear import and export of proteins; flow model biofilm induced; Spider biofilm induced
orf19.5417	-2.21409	0.215523	102.172	474.065	TRUE	1.03347e-19	DOT5	Putative nuclear thiol peroxidase; alkaline downregulated; sumoylation target; Spider and flow model biofilm induced
orf19.6745	-2.21835	0.214888	263.374	1225.64	TRUE	1.19613e-08	TPI1	Triose-phosphate isomerase; antigenic in mouse/human; mutation affects filamentation; macrophage-repressed; protein in exponential and stationary growth phase yeast; possibly essential; flow model biofilm induced; Spider biofilm repressed
orf19.6709	-2.21838	0.214882	18.8426	87.6883	TRUE	1.06751e-10		Predicted alpha/beta hydrolase; Spider biofilm induced
orf19.747	-2.21988	0.214659	33.4312	155.741	TRUE	2.16472e-14	NBP35	Similar to nucleotide-binding proteins; increased transcription is observed upon benomyl treatment; transcription is induced upon filamentous growth
orf19.3563	-2.22227	0.214304	20.438	95.3693	TRUE	2.38075e-11		Protein of unknown function
orf19.5210	-2.22761	0.213513	2.92146	13.6828	TRUE	0.000115333		Putative Xbp1 transcriptional repressor; binds to cyclin gene promoters in S. cerevisiae; Hap43-repressed; possibly essential, disruptants not obtained by UAU1 method
orf19.1771	-2.22871	0.213349	8.69829	40.7702	TRUE	5.42395e-05	CWC22	Predicted spliceosome-associated protein; role in pre-mRNA splicing; Spider biofilm induced
orf19.6928	-2.23079	0.213042	116.445	546.583	TRUE	9.15182e-19	SAP9	Secreted aspartyl protease; roles in adhesion, cell surface integrity; induced by antifungal drugs, stationary phase, or in white-phase cells; farnesol-downregulated in biofilm; autocatalytic processing; GPI-anchor; Spider biofilm induced
orf19.3198	-2.23103	0.213007	98.2891	461.435	TRUE	1.70635e-23	OBPA	Similar to oxysterol binding protein; non-sex gene located within the MTLa mating-type-like locus; Plc1p-regulated
orf19.2175	-2.24032	0.21164	26.522	125.317	TRUE	2.46092e-14		Putative mitochondrial cell death effector; induced by nitric oxide; Spider biofilm induced; rat catheter biofilm repressed
orf19.6555	-2.24256	0.211311	17.2381	81.577	TRUE	0.000252376		Protein of unknown function
orf19.4658	-2.24506	0.210946	21.7728	103.215	TRUE	1.14769e-20		RING finger and CHY zinc finger domain-containing protein; mutant are viable
orf19.3428	-2.24613	0.210788	84.0728	398.85	TRUE	1.9806e-23		Protein of unknown function; flow model biofilm induced
orf19.1964	-2.2463	0.210764	15.7491	74.724	TRUE	9.64073e-12		Protein of unknown function; repressed by fluphenazine treatment; induced by benomyl treatment and in an RHE model; regulated by Nrg1, Tup1
orf19.6554	-2.24706	0.210653	48.2588	229.091	TRUE	1.09037e-19		Regulator of calcineurin; regulated by calcineurin-Crz1 pathway; feedback regulator of calcineurin-dependent signaling; Hap43-repressed; induced by ketoconazole, hypoxia, during growth in the mouse cecum; Spider biofilm induced
orf19.2110	-2.24809	0.210502	18.9839	90.1838	TRUE	1.95712e-12		Protein of unknown function
orf19.337	-2.25072	0.210119	70.9097	337.475	TRUE	8.35339e-17	VTI1	Protein of unknown function
orf19.5024	-2.25766	0.209111	311.14	1487.92	TRUE	5.6332e-17	GND1	6-phosphogluconate dehydrogenase; soluble in hyphae; farnesol, macrophage-induced protein; antigenic in mice; dual localization to cytosol and peroxisomes depends on alternative splicing; rat catheter and Spider biofilm repressed
snR70	-2.25781	0.20909	68.3375	326.833	TRUE	0.000190845		C/D box small nucleolar RNA (snoRNA)
orf19.430	-2.2581	0.209047	18.9702	90.7461	TRUE	2.50155e-07	YPT53	Rab-family GTPase involved in vacuolar trafficking, colocolizes with Vps1p and Ypt52p in late endosome; Hap43-repressed gene
orf19.921	-2.25818	0.209036	13.4299	64.2471	TRUE	5.90162e-12	HMS1	hLh domain Myc-type transcript factor; required for morphogenesis induced by elevated temperature or Hsp90 compromise; acts downstream of Pcl1; Spider biofilm induced
orf19.6739	-2.2588	0.208946	21.0777	100.876	TRUE	3.9994e-15		Protein of unknown function
orf19.3678	-2.26371	0.208236	21.9581	105.448	TRUE	1.53802e-12		Protein of unknown function
orf19.5763	-2.26534	0.208001	18.6456	89.6421	TRUE	1.37243e-08		Protein of unknown function
orf19.1877	-2.26588	0.207922	14.7307	70.8472	TRUE	1.27161e-07		Protein of unknown function
orf19.4742	-2.2668	0.207791	5.54851	26.7024	TRUE	4.93708e-05		Putative SH3-domain-containing protein
orf19.10708	-2.26763	0.207671	8.63317	41.5714	TRUE	2.95541e-13		Homeodomain protein of MTLalpha (Mating Type Like) locus; alpha2p, together with a1p, repress white-opaque switching and mating (an opaque-specific process); a/alpha mating type may increase virulence, provides competitive advantage
orf19.111	-2.268	0.207618	78.9171	380.107	TRUE	1.76163e-10	CAN2	Basic amino acid permease; arginine metabolism; regulated by Nrg1/Tup1; caspofungin, flucytosine induced; colony morphology-related regulation by Ssn6; Hap43-repressed; rat catheter and Spider biofilm induced; promoter bound by Efg1
orf19.6992	-2.26924	0.20744	29.2573	141.04	TRUE	1.74954e-13	QDR2	Predicted MFS membrane transporter, member of the drug:proton antiporter (12 spanner) (DHA1) family; Spider biofilm induced
orf19.4752	-2.27149	0.207116	11.3667	54.8811	TRUE	1.04607e-07	MSN4	Zinc finger transcription factor; similar to S. cerevisiae Msn4, but not a significant stress response regulator in C. albicans; partly complements STRE-activation defect of S. cerevisiae msn2 msn4 double mutant; flow model biofilm induced
orf19.7397.3	-2.27851	0.20611	7.95228	38.5827	TRUE	0.000457745		Predicted ORF identical to orf19.7420
orf19.814	-2.27884	0.206064	14.1217	68.5304	TRUE	4.31825e-17	SSY1	Amino acid sensor; required for wild-type hyphal growth on solid serum or Lees media, not under all conditions; 12 predicted membrane spanning regions; Hap43-repressed; Spider biofilm induced
orf19.212	-2.28113	0.205737	14.7119	71.5086	TRUE	3.68863e-05	VPS28	ESCRT I protein sorting complex subunit; involved in Rim8 processing and proteolytic activation of Rim101, which regulates pH response; role in echinocandin, azole sensitivity
orf19.5177	-2.28242	0.205553	19.7884	96.2691	TRUE	2.40883e-16		Protein of unknown function
orf19.1365	-2.2862	0.205015	3.30612	16.1263	TRUE	0.000457898		Putative monooxygenase; mutation confers hypersensitivity to toxic ergosterol analog; constitutive expression independent of MTL or white-opaque status
orf19.5045	-2.28841	0.204701	15.0187	73.3689	TRUE	8.03422e-13	PTP2	Predicted protein tyrosine phosphatase; involved in regulation of MAP kinase Hog1 activity; induced by Mnl1 under weak acid stress; rat catheter and Spider biofilm induced
orf19.3672	-2.30187	0.2028	111.869	551.622	TRUE	2.47021e-21	GAL10	UDP-glucose 4-epimerase; galactose utilization; mutant has cell wall defects and increased filamentation; GlcNAc-, fluconazole- and ketoconazole-induced; stationary phase enriched protein; rat catheter and flow model biofilm induced
orf19.2095	-2.30995	0.201668	83.7813	415.442	TRUE	2.40673e-26		Protein of unknown function
orf19.2986	-2.31373	0.20114	7.68917	38.2279	TRUE	0.00360048		Protein of unknown function
orf19.7086	-2.3173	0.200643	37.2848	185.827	TRUE	1.70775e-25		Protein of unknown function
orf19.3893	-2.31944	0.200346	23.6459	118.025	TRUE	6.24966e-07	SCW11	Cell wall protein; repressed in ace2 mutant; repressed in core caspofungin response; induced in high iron; possibly an essential gene, disruptants not obtained by UAU1 method; rat catheter and Spider biofilm repressed
orf19.3758	-2.31953	0.200333	43.1744	215.513	TRUE	8.88465e-23		Protein of unknown function
orf19.4043	-2.32124	0.200096	155.497	777.115	TRUE	1.21871e-22		Protein with a predicted pleckstrin homology domain; induced by alpha pheromone in SpiderM medium
orf19.2333	-2.32307	0.199842	51.488	257.643	TRUE	3.43533e-22		Protein of unknown function
orf19.3813	-2.32367	0.199759	20.7711	103.981	TRUE	4.20387e-16		Protein of unknown function
orf19.7164	-2.32401	0.199712	11.6112	58.1398	TRUE	4.65981e-07		Protein of unknown function
orf19.3097	-2.33272	0.198509	349.728	1761.77	TRUE	2.28379e-29	PDA1	Putative pyruvate dehydrogenase alpha chain; fluconazole-induced; protein present in exponential and stationary growth phase yeast cultures; Hap43-induced; Spider biofilm repressed
orf19.2908	-2.34249	0.197169	6.04077	30.6375	TRUE	5.3671e-05		Predicted oxidoreductase; rat catheter biofilm induced
orf19.5798	-2.34855	0.196343	5.01426	25.5383	TRUE	1.12636e-07	LIG4	DNA ligase; mRNA detected in yeast-form and pseudohyphal cells, induced upon hyphal induction; suppresses S. cerevisiae ime1-1 mutant IME2 transcription defect; required for wild-type filamentous growth and wild-type pathogenesis
orf19.4953	-2.35121	0.195981	17.4247	88.91	TRUE	9.55247e-10		Putative ATPase; predicted role in ER-associated protein catabolism; induced during chlamydospore formation in both C. albicans and C. dubliniensis; rat catheter biofilm repressed
orf19.6578	-2.35299	0.195739	47.9944	245.195	TRUE	2.01938e-20		Predicted membrane transporter; vesicular neurotransmitter (VNT) family, major facilitator superfamily (MFS); repressed in core caspofungin response; induced in oralpharyngeal candidasis; Spider biofilm induced
orf19.1464	-2.35308	0.195728	16.9629	86.6653	TRUE	3.61662e-11	BMT5	Putative beta-mannosyltransferase involved in beta-1,2-mannosylation of phospholipomannan; 9-member family includes Bmt1, Bmt2, Bmt3, and Bmtp with roles in mannosylation of cell wall phosphopeptidomannan; Spider biofilm induced
orf19.7350	-2.35532	0.195425	472.969	2420.22	TRUE	2.24579e-22	RCT1	Fluconazole-induced protein; Ras1, Cyr1 repressed and Efg1 induced; regulated by Nrg1, Tup1, Tbf1, Ssn6; induced in oralpharyngeal candidasis; rat catheter biofilm repressed
orf19.4088	-2.35647	0.195268	28.2749	144.8	TRUE	5.48723e-14	GLO2	Protein of unknown function
orf19.1826	-2.36251	0.194452	153.611	789.965	TRUE	8.14705e-13	MDM34	Putative zinc finger transcription factor; macrophage-downregulated; flow model biofilm induced; flow model and Spider biofilm induced
orf19.4317	-2.36291	0.194399	102.584	527.696	TRUE	4.91306e-21	GRE3	Putative D-xylose reductase; antigenic in murine systemic infection; soluble protein in hyphae; induced by farnesol, macrophage interaction and by Mnl1 under weak acid stress; stationary-phase enriched protein; Spider biofilm induced
orf19.4800	-2.3644	0.194199	15.7141	80.9176	TRUE	1.95564e-12	RIM20	Protein involved in the pH response pathway; binds to the transcription factor Rim101 and may serve as a scaffold to facilitate the C-terminal proteolytic cleavage that activates Rim101; required for alkaline pH-induced hyphal growth
orf19.1387	-2.36475	0.194151	59.7443	307.721	TRUE	2.50174e-20		Protein of unknown function
orf19.5755	-2.3732	0.193018	21.731	112.585	TRUE	1.02091e-16		Protein of unknown function
orf19.4901	-2.38509	0.191433	11.2959	59.0074	TRUE	6.87132e-11		Predicted methyltransferase; Spider biofilm induced
orf19.1950	-2.38736	0.191131	14.9573	78.2564	TRUE	7.62064e-06		Protein of unknown function
orf19.4436	-2.39031	0.190741	10.7067	56.1322	TRUE	2.55791e-05	GPX3	Putative glutathione peroxidase involved in Cap1p-dependent oxidative stress response, required for Cap1p oxidation in response to H2O2; planktonic growth-induced
orf19.6951	-2.39081	0.190675	26.1856	137.331	TRUE	2.88325e-19		Protein of unknown function
orf19.6078	-2.39279	0.190414	60.166	315.975	TRUE	5.30368e-28	POL93	Predicted ORF in retrotransposon Tca8 with similarity to the Pol region of retrotransposons encoding reverse transcriptase, protease and integrase; downregulated in response to ciclopirox olamine; F-12/CO2 early biofilm induced
orf19.3474	-2.3931	0.190373	14.0142	73.6146	TRUE	2.73418e-15	IPL1	Putative Aurora kinase; Hap43-induced; induced during planktonic growth; possibly an essential gene, disruptants not obtained by UAU1 method
orf19.5569	-2.39595	0.189998	74.5187	392.208	TRUE	4.78217e-33		Protein of unknown function
orf19.4722	-2.40158	0.189257	31.748	167.751	TRUE	3.19822e-18	RTG1	Protein of unknown function
orf19.7127	-2.40475	0.188842	8.0675	42.7209	TRUE	9.56718e-05	TLO16	Member of a family of telomere-proximal genes of unknown function; may be spliced in vivo
orf19.5508	-2.41516	0.187485	6.40911	34.1848	TRUE	0.000174735		Protein of unknown function
orf19.1751	-2.42306	0.186461	104.797	562.035	TRUE	1.08835e-26	SPT23	Protein involved in regulation of unsaturated fatty acid biosynthesis; controls the expression of the Ole1p delta-9-fatty acid desaturase
orf19.4964	-2.42376	0.18637	14.205	76.219	TRUE	1.83693e-07		Protein of unknown function
orf19.29	-2.42493	0.186218	10.3346	55.497	TRUE	0.000333315		Ortholog of S. cerevisiae Tah11, a DNA replication licensing factor required for pre-replication complex assembly; rat catheter, flow model and Spider biofilm induced
orf19.334	-2.42834	0.185778	78.4977	422.534	TRUE	2.08116e-08		Protein of unknown function; flow model biofilm induced; Spider biofilm induced; regulated by Sef1, Sfu1, and Hap43
orf19.5641	-2.42977	0.185595	186.2	1003.26	TRUE	1.66994e-21	CAR2	Ornithine aminotransferase; arginine metabolism; alkaline induced; mutant sensitivite to toxic ergosterol analog, to amphotericin B; exponential and stationary phase yeast; flow model biofilm induced; rat catheter, Spider biofilm repressed
orf19.6458	-2.43419	0.185028	10.2799	55.5586	TRUE	2.0389e-07		Protein of unknown function
orf19.4476	-2.43754	0.184598	18.903	102.401	TRUE	5.79074e-11		Protein with a NADP-dependent oxidoreductase domain; transcript induced by ketoconazole; rat catheter and Spider biofilm induced
orf19.4707	-2.43822	0.184511	0.977923	5.30007	TRUE	0.00223539		Putative secreted acid sphingomyelin phosphodiesterase; possible Kex2p substrate
orf19.6791	-2.44126	0.184123	362.932	1971.14	TRUE	9.51424e-25	HHT1	Putative histone H3; reduced mRNA abundance in fkh2 mutant; farnesol regulated; Spider biofilm induced; rat catheter biofilm repressed
orf19.1676	-2.44234	0.183985	23.2431	126.331	TRUE	4.19183e-13		Predicted potassium ion transporter; Spider biofilm induced
orf19.6064	-2.44297	0.183905	34.3508	186.786	TRUE	4.17464e-21		Protein of unknown function
orf19.3521	-2.4432	0.183875	19.3308	105.13	TRUE	1.88637e-08	ARH2	Putative adrenodoxin-NADPH oxidoreductase; role in heme biosynthesis
orf19.3190	-2.444	0.183774	152.358	829.05	TRUE	7.23235e-17	HAL9	Putative Zn(II)2Cys6 transcription factor; gene in zinc cluster region of Chr. 5; induced by Mnl1 in weak acid; similar to S. cerevisiae Hal9, a putative transcription factor involved in salt tolerance
orf19.2972	-2.44404	0.183768	46.8539	254.963	TRUE	2.44092e-08	PDE2	High affinity cyclic nucleotide phosphodiesterase; moderates signaling by cAMP; required for virulence, switching, cell wall, hyphal, not pseudohyphal growth; expressed shortly after hyphal induction; rat catheter and Spider biofilm induced
orf19.5651	-2.45095	0.182891	42.9906	235.061	TRUE	1.76867e-28		Protein of unknown function
orf19.2312	-2.45624	0.182221	7.00545	38.4448	TRUE	5.58527e-12		Protein similar to ferric reductase Fre10p; possibly an essential gene, disruptants not obtained by UAU1 method
orf19.362	-2.46269	0.181409	4.12487	22.738	TRUE	0.00996896	TLO9	Member of a family of telomere-proximal genes of unknown function; Hap43p-repressed gene
orf19.4837.1	-2.46276	0.181399	7.76191	42.789	TRUE	0.00668999		Protein of unknown function
orf19.5890	-2.46332	0.181328	21.3774	117.893	TRUE	8.14697e-25		Protein of unknown function
orf19.6072.1	-2.46899	0.180618	12.7158	70.4015	TRUE	0.000153964		Protein of unknown function
orf19.5833	-2.48632	0.178461	68.0545	381.341	TRUE	1.79305e-22		Protein of unknown function
orf19.2308	-2.48787	0.17827	65.5881	367.915	TRUE	5.58499e-12		Putative 6-phosphofructo-2-kinase; catalyzes synthesis of fructose-2,6-bisphosphate; Hap43-repressed; flow model, rat catheter and Spider biofilm induced
orf19.5683	-2.4926	0.177686	67.047	377.333	TRUE	7.05693e-11		Putative integral membrane protein of unknown function; clade-associated gene expression; Spider biofilm induced
orf19.3663.1	-2.49796	0.177026	49.3301	278.66	TRUE	3.86516e-10		Predicted plasma membrane protein; gene has intron
orf19.6842	-2.50313	0.176393	18.032	102.226	TRUE	2.41335e-17	TUS1	Putative guanine nucleotide exchange factor; induced by Mnl1 under weak acid stress; Spider biofilm induced
orf19.3629	-2.50747	0.175864	3.48288	19.8044	TRUE	6.37354e-08	DSE1	Essential cell wall protein involved in cell wall integrity and rigidity; periodic mRNA expression peaks at M/G1 phase; Ace2p-induced; required for virulence in a mouse model of infection
orf19.1266	-2.50962	0.175602	33.6067	191.38	TRUE	4.69096e-12		Protein of unknown function; transcript detected on high-resolution tiling arrays
orf19.7078	-2.51031	0.175518	34.7561	198.021	TRUE	7.40275e-13		Protein of unknown function
orf19.1777	-2.51359	0.175119	24.6984	141.038	TRUE	2.88325e-19		Protein of unknown function
orf19.4871	-2.51424	0.175041	58.1229	332.053	TRUE	5.24973e-15	ERO1	Ortholog of S. cerevisiae Ero1; role in formation of disulfide bonds in the endoplasmic reticulum; fluconazole-induced; induced by Mnl1 under weak acid stress; Spider biofilm induced
orf19.7166	-2.51705	0.174699	35.4868	203.131	TRUE	3.42845e-15		Predicted mitochondrial cardiolipin-specific phospholipase; upregulated in an azole-resistant strain that overexpresses MDR1; induced by Mnl1 under weak acid stress; rat catheter and Spider biofilm induced
orf19.5118	-2.52178	0.174129	221.209	1270.38	TRUE	1.92753e-27	SDS24	Protein similar to S. cerevisiae Sds24 involved in cell separation during budding; transcript regulated by Mig1 and Tup1; fluconazole-induced; flow model biofilm induced
orf19.428	-2.52291	0.173991	11.6455	66.9314	TRUE	3.74744e-19		Putative serine/threonine kinase; induced during planktonic growth; rat catheter biofilm repressed
orf19.3483	-2.52306	0.173973	18.304	105.212	TRUE	1.08447e-09		Putative phosphatidyl glycerol phospholipase C; Plc1-regulated; flow model biofilm induced; Spider biofilm induced
orf19.750	-2.5265	0.17356	3.6641	21.1115	TRUE	0.00279105		Protein of unknown function; exogenously expressed protein is a substrate for Kex2p processing in vitro
orf19.3845	-2.53807	0.172173	22.9898	133.527	TRUE	1.07672e-17	FGR3	Protein lacking an ortholog in S. cerevisiae; transposon mutation affects filamentous growth
orf19.6028	-2.53969	0.171979	1.69084	9.83167	TRUE	0.000579526	HGC1	Hypha-specific G1 cyclin-related protein involved in regulation of morphogenesis, biofilm formation; Cdc28-Hgc1 maintains Cdc11 S394 phosphorylation during hyphal growth; required for virulence in mice; regulated by Nrg1, Tup1, farnesol
orf19.3432	-2.54212	0.171691	2.31544	13.4861	TRUE	0.00901453		Predicted membrane transporter, member of the drug:proton antiporter (12 spanner) (DHA1) family, major facilitator superfamily (MFS); induced by nitric oxide
orf19.583	-2.54851	0.170932	132.876	777.365	TRUE	2.24762e-22		Indoleamine 2,3-dioxygenase (IDO); rate-limiting enzyme of tryptophan catabolism via kynurenine; enzyme inhibition by 1-methyl-D,L-tryptophan increases hyphal growth; expressed in yeast and hyphae; rat catheter and Spider biofilm induced
orf19.3110	-2.5489	0.170885	9.60102	56.1841	TRUE	8.85883e-14		Possible mannosyltransferase; Spider biofilm induced
orf19.578	-2.54949	0.170815	22.5472	131.998	TRUE	1.14938e-18		Protein of unknown function
orf19.4304	-2.55017	0.170735	17.2787	101.201	TRUE	5.52996e-31	GAP1	Amino acid permease; antigenic in human/mouse; 10-12 transmembrane regions; regulated by nitrogen source; alkaline, GlcNAc, phagocytosis induced; WT virulence in mice; Spider and flow model biofilm induced
orf19.3047	-2.55399	0.170284	30.9978	182.036	TRUE	4.77885e-21		Protein kinase-related protein, required for normal sensitivity to caspofungin
orf19.7027	-2.55895	0.169699	6.01783	35.4617	TRUE	8.18561e-12		Protein of unknown function; Spider biofilm induced
orf19.6763	-2.56469	0.169025	158.422	937.271	TRUE	3.19532e-12	SLK19	Alkaline-induced protein of plasma membrane; affects cell aggregation, cell wall; similar to S. cerevisiae Slk19p (a kinetochore protein with roles in mitosis, meiosis); required for wild-type virulence in mouse; macrophage-downregulated
orf19.1191	-2.56622	0.168846	37.1769	220.183	TRUE	2.52515e-28		Protein of unknown function
orf19.2907	-2.56871	0.168555	4.66167	27.6567	TRUE	0.000744447	PGA42	Putative GPI-anchored adhesin-like protein; decreased transcription is observed in azole-resistant strains that overexpress CDR1 and CDR2 or MDR1
orf19.1028	-2.575	0.167822	8.30124	49.4645	TRUE	2.4195e-05	ELA1	Elongin A; F-box protein; ubiquitin-protein ligase; role in protein ubiquitination and ubiquitin-dependent protein catabolism; rat catheter biofilm induced
orf19.4850	-2.57708	0.16758	31.8776	190.223	TRUE	4.36292e-24		Protein of unknown function
orf19.3446	-2.58456	0.166714	12.9855	77.8912	TRUE	8.76606e-10		Protein of unknown function
orf19.6017	-2.58641	0.166499	4.2334	25.426	TRUE	1.28296e-06		Protein of unknown function; Spider biofilm induced
orf19.5416	-2.58742	0.166383	36.1555	217.303	TRUE	2.96123e-29	ESA1	Subunit of the NuA4 histone acetyltransferase complex; member of MYST family; Spider biofilm induced
orf19.3043	-2.59954	0.164992	16.7251	101.369	TRUE	6.47812e-10		Protein of unknown function
orf19.5782	-2.603	0.164595	51.896	315.294	TRUE	1.09441e-19		Protein of unknown function
orf19.4947	-2.60554	0.164306	195.609	1190.51	TRUE	1.02156e-29		Mitochondrial membrane protein of unknown function; Spider biofilm induced
orf19.5021	-2.61412	0.163332	91.9624	563.041	TRUE	1.91871e-32	PDX1	Pyruvate dehydrogenase complex protein X; essential component of the mitochondrial pyruvate dehydrogenase complex; role in the respiratory pathway; protein present in exponential and stationary growth phase yeast; Spider biofilm repressed
orf19.6112	-2.61504	0.163228	8.18812	50.1637	TRUE	1.56124e-06	CTA2	Putative transcription factor; Med2 mediator domain; activates transcription in 1-hybrid assay in S. cerevisiae; repressed by Efg1; member of a family of telomere-proximal genes; Tbf1-induced
orf19.5860	-2.61944	0.162731	7.53046	46.2755	TRUE	0.000145462		Predicted ORF from Assembly 19; removed from Assembly 20; subsequently reinstated in Assembly 21 based on comparative genome analysis
orf19.5103	-2.62193	0.16245	10.0814	62.0588	TRUE	2.20241e-11		Protein with a predicted phosphoglycerate mutase family domain; Hap43-repressed; clade-associated gene expression; induced by hypoxia
orf19.6457	-2.623	0.16233	8.99059	55.3846	TRUE	3.5155e-10		Protein of unknown function
orf19.5911	-2.63335	0.161169	50.8364	315.423	TRUE	2.33341e-19	CMK1	Putative calcium/calmodulin-dependent protein kinase II; expression regulated upon white-opaque switching; biochemically purified Ca2+/CaM-dependent kinase is soluble, cytosolic, monomeric, and serine-autophosphorylated; Hap43p-repressed
orf19.7184	-2.63669	0.160796	43.383	269.801	TRUE	5.91642e-14		Protein of unknown function
orf19.6492	-2.63682	0.160783	22.044	137.105	TRUE	1.17235e-09		Predicted protein serine/threonine kinase and/or protein tyrosine kinase; Spider biofilm induced
orf19.4286	-2.63811	0.160639	17.1806	106.952	TRUE	2.61081e-13		Protein of unknown function; flow model biofilm induced; Spider biofilm induced
orf19.3945	-2.65467	0.158806	68.4308	430.909	TRUE	1.82134e-27		Predicted COP9 signalosome complex subunit 12; flow model biofilm induced
orf19.6688	-2.65568	0.158694	304.379	1918.02	TRUE	6.99955e-18		Protein of unknown function; expression decreases by benomyl treatment or in an azole-resistant strain overexpressing MDR1; Spider biofilm induced
orf19.816	-2.65644	0.158611	3.35204	21.1337	TRUE	6.65831e-18	DCK2	Protein similar to S. cerevisiae Ylr422wp; transposon mutation affects filamentous growth; induced by Mnl1p under weak acid stress
orf19.5729	-2.6754	0.156539	4.42054	28.2392	TRUE	9.29294e-06	FGR17	Putative DNA-binding transcription factor; has zinc cluster DNA-binding motif; lacks an ortholog in S. cerevisiae; transposon mutation affects filamentous growth; Hap43p-repressed gene
orf19.4056	-2.68707	0.155278	110.923	714.352	TRUE	9.87807e-24	BRG1	Transcription factor; recruits Hda1 to hypha-specific promoters; Tn mutation affects filamentation; Hap43-repressed; Spider and flow model biofilm induced; required for Spider biofilm formation; Bcr1-repressed in RPMI a/a biofilms
orf19.5017	-2.69304	0.154637	2.75999	17.8482	TRUE	1.36313e-06	DUR32	Putative urea transporter; possibly an essential gene, disruptants not obtained by UAU1 method
orf19.1362	-2.69598	0.154323	20.9594	135.816	TRUE	7.65653e-07	SMM1	Putative dihydrouridine synthase; Hap43-induced gene; rat catheter biofilm induced; Spider biofilm induced
orf19.4595	-2.70329	0.153543	9.13174	59.4735	TRUE	1.10482e-10		Protein of unknown function
orf19.5892	-2.70361	0.153509	10.7709	70.1646	TRUE	1.38738e-24		Ortholog of S. cerevisiae Hul4; similar to hect domain E3 ubiquitin-protein ligases; Hap43-repressed gene
orf19.5615	-2.70452	0.153412	52.8626	344.579	TRUE	1.45272e-21	AYR2	Putative NADPH-dependent 1-acyl dihydroxyacetone phosphate reductase; shows colony morphology-related gene regulation by Ssn6p
orf19.6888	-2.70654	0.153197	23.9627	156.418	TRUE	7.46444e-22		Zn(II)2Cys6 domain transcription factor; regulated by Mig1 and Tup1; rat catheter and Spider biofilm induced
orf19.4066	-2.72732	0.151006	32.4706	215.028	TRUE	2.12921e-24		Putative glycerol-3-phosphate acyltransferase; Hog1-repressed
orf19.6273	-2.72773	0.150964	16.7848	111.184	TRUE	2.35053e-08		Protein of unknown function
orf19.1632	-2.72842	0.150891	2.55635	16.9417	TRUE	0.00061455		Protein of unknown function
orf19.1341	-2.73102	0.150619	12.2489	81.3235	TRUE	2.51351e-10	PRR2	Putative serine/threonine protein kinase; mutation confers resistance to 5-fluorocytosine (5-FC)
orf19.1974	-2.73175	0.150543	105.496	700.768	TRUE	1.11846e-20	TFS1	Putative carboxypeptidase y inhibitor; transcript regulated upon yeast-hypha switch; colony morphology-related gene regulation by Ssn6
orf19.413.1	-2.7334	0.150371	51.738	344.07	TRUE	3.6739e-13	RPS27A	Ribosomal protein S27; rat catheter and Spider biofilm induced
orf19.3934	-2.73435	0.150273	65.2883	434.466	TRUE	1.84371e-23	CAR1	Arginase; arginine catabolism; transcript regulated by Nrg1, Mig1, Tup1; colony morphology-related regulation by Ssn6; alkaline induced; protein decreased in stationary phase; sumoylation target; flow model biofilm induced
orf19.449	-2.73436	0.150271	86.827	577.803	TRUE	0.000640994		Putative phosphatidyl synthase; stationary phase enriched protein; transcript repressed by yeast-hypha switch; Hap43-repressed; rat catheter, Spider and flow model biofilm induced
orf19.6905	-2.7387	0.14982	17.036	113.71	TRUE	3.1783e-16		Protein of unknown function
orf19.2219	-2.73947	0.149739	7.75895	51.8163	TRUE	7.38968e-21	ORF298	Predicted ORF in retrotransposon Tca3; similar to Gag-Pol; a-specific transcript, alpha-factor induced; rat catheter biofilm repressed; mRNA binds She3
orf19.7006	-2.74229	0.149447	30.9366	207.007	TRUE	4.64225e-23		Protein of unknown function
orf19.4610	-2.75427	0.148211	7.91855	53.4275	TRUE	6.85989e-16		Predicted metallocarboxypeptidase; role in proteolysis; rat catheter biofilm repressed
orf19.3612	-2.75487	0.14815	12.7355	85.9633	TRUE	0.000122189	PST2	Putative NADH:quinone oxidoreductase; similar to 1,4-benzoquinone reductase; immunogenic in mice; induced by benomyl, oxidative stress via Cap1; fungal-specific; farnesol-repressed; Spider biofilm induced
orf19.1168	-2.77106	0.146497	157.336	1073.98	TRUE	5.89679e-08	ZCF3	Zn(II)2Cys6 domain transcription factor; required for filamentous growth, resistance to rapamycin and flucytosine; possibly an essential gene, disruptants not obtained by UAU1 method; Hap43-repressed; Spider and flow model biofilm induced
orf19.6544	-2.77127	0.146475	30.8573	210.666	TRUE	2.59199e-29	LPI9	Protein phosphatase type 1 regulator; role in chromosome segregation, regulation of phosphoprotein phosphatase activity; rat catheter and Spider biofilm induced
orf19.775	-2.77154	0.146448	10.379	70.8711	TRUE	1.96827e-17		Protein of unknown function
orf19.6091	-2.77394	0.146205	28.3846	194.143	TRUE	4.30602e-26	RIM8	Beta-arrestin-like protein; involved in pH response; required for pathogenesis, activation of Rim101 and alkaline pH-induced hyphal growth; colony morphology-related gene regulation by Ssn6p negative feedback regulation target
orf19.6079	-2.77419	0.146179	27.1917	186.016	TRUE	4.33883e-20		Predicted ORF in retrotransposon Tca8 with similarity to the Gag region encoding nucleocapsid-like protein; repressed by ciclopirox olamine; filament induced; regulated by Rfg1, Tup1; overlaps orf19.6078.1
orf19.5338	-2.77873	0.14572	61.2501	420.329	TRUE	4.63552e-21	GAL4	Zn(II)2Cys6 transcription factor; involved in control of glycolysis; ortholog of S. cerevisiae Gal4, but not involved in regulation of galactose utilization genes; caspofungin repressed; Spider biofilm repressed
SNR6	-2.77995	0.145597	21.2454	145.919	TRUE	0.00724127		Highly conserved U6 small nuclear RNA involved in splicing; ortholog of S. cerevisiae SNR6; gene transcribed by RNA Pol III
orf19.2031	-2.7802	0.145571	46.6867	320.714	TRUE	7.844e-21	VPS24	Protein similar to S. cerevisiae Vps24p, which is a member of the ESCRT III protein sorting complex; downregulated upon adherence to polystyrene
orf19.2262	-2.78696	0.144891	9.354	64.5587	TRUE	7.0818e-11		Protein similar to quinone oxidoreductases; induced by benomyl treatment, nitric oxide; oxidative stress-induced via Cap1; stationary-phase enriched protein; Spider biofilm induced
orf19.5519	-2.80323	0.143266	61.6443	430.279	TRUE	6.05558e-28	GCV1	Putative T subunit of glycine decarboxylase; transcript negatively regulated by Sfu1; Spider biofilm repressed
orf19.4631	-2.80798	0.142796	34.0624	238.539	TRUE	1.69991e-18	ERG251	C-4 sterol methyl oxidase; role in ergosterol biosynthesis; Hap43-induced; ketoconazole-induced; amphotericin B, caspofungin repressed; possibly essential gene, disruptants not obtained by UAU1 method; Spider biofilm repressed
orf19.285	-2.81441	0.14216	104.755	736.876	TRUE	2.62235e-27		Ortholog of S. cerevisiae Igo2; role in mRNA stabilization of mRNA; Spider biofilm induced
orf19.1745	-2.81471	0.14213	8.79548	61.8832	TRUE	3.06047e-07		Protein of unknown function; Hap43-repressed gene
orf19.21	-2.81928	0.141681	7.27835	51.3712	TRUE	1.17456e-06		Protein of unknown function
orf19.6659	-2.82181	0.141433	92.023	650.648	TRUE	1.93583e-29	GAP6	Broad-specificity amino acid permease; Plc1, Gcn4 regulated; rat catheter biofilm induced
orf19.5773	-2.82292	0.141324	56.884	402.508	TRUE	4.0093e-31		Putative dipeptidyl-peptidase III; protein detected by mass spec in exponential and stationary phase cultures; Hog1p-induced; clade-associated gene expression
orf19.2743	-2.82715	0.14091	16.3535	116.057	TRUE	6.15073e-18		Protein of unknown function
orf19.1285	-2.82918	0.140712	30.2167	214.741	TRUE	2.39169e-33		Plasma membrane-localized protein of unknown function; Hap43p-repressed gene
orf19.7060	-2.83656	0.139994	7.85104	56.0813	TRUE	2.44482e-07		Protein of unknown function
orf19.7029	-2.83764	0.139889	1.14742	8.20231	TRUE	0.000143499		Putative guanine deaminase; mutation confers hypersensitivity to toxic ergosterol analog; Spider biofilm induced
orf19.5205	-2.8433	0.139342	8.93932	64.1539	TRUE	5.9355e-14		Protein of unknown function; Hap43-repressed gene
orf19.340	-2.84529	0.13915	5.42444	38.9827	TRUE	0.0036835		Protein of unknown function
orf19.1763	-2.85048	0.13865	3.1589	22.7832	TRUE	1.7404e-05	IFR1	Predicted oxidoreductase/dehydrogenase; induced by nitric oxide; rat catheter and Spider biofilm induced
orf19.1281	-2.85679	0.138045	9.96982	72.2216	TRUE	4.4372e-13		Putative splicing factor required for the first step of pre-mRNA splicing; Spider biofilm induced
orf19.4914.1	-2.85683	0.138041	1438.22	10418.7	TRUE	2.12042e-21	BLP1	Protein of unknown function, serum-induced
orf19.5447	-2.858	0.137929	26.2948	190.64	TRUE	1.51172e-27	HGT19	Putative MFS glucose/myo-inositol transporter; 20 member family; 12 transmembrane segments, extended N terminus; expressed in rich medium; Hap43, phagocytosis, rat catheter, Spider and flow model biofilm induced
orf19.3674	-2.8605	0.13769	34.3996	249.834	TRUE	7.27179e-26	GAL102	UDP-glucose 4,6-dehydratase; role in mannosylation of cell wall proteins; mutation confers hypersensitivity to toxic ergosterol analog; overlaps orf19.3673; Spider biofilm induced
orf19.1925	-2.86419	0.137338	6.56516	47.8028	TRUE	6.43765e-06	TLO5	Member of a family of telomere-proximal genes of unknown function; may be spliced in vivo
orf19.1608	-2.86659	0.13711	0.741169	5.40565	TRUE	0.00164291		Protein of unknown function
orf19.4792	-2.86971	0.136814	74.1386	541.893	TRUE	1.0274e-06		Protein with a regulator of G-protein signaling domain; Plc1-regulated; Spider biofilm induced; rat catheter biofilm repressed
orf19.5818	-2.872	0.136597	277.974	2035	TRUE	7.87945e-33	SUR2	Putative ceramide hydroxylase; predicted enzyme of sphingolipid biosynthesis; regulated by Tsa1, Tsa1B under H2O2 stress conditions; Spider and flow model biofilm induced
orf19.2906	-2.87262	0.136539	3.12596	22.8943	TRUE	0.00194161	PGA41	Putative GPI-anchored protein; adhesin-like protein
orf19.4618	-2.88106	0.135742	371.027	2733.32	TRUE	1.2817e-29	FBA1	Fructose-bisphosphate aldolase; glycolytic enzyme; antigenic in murine/human infection; regulated by yeast-hypha switch; induced by Efg1, Gcn4, Hog1, fluconazole; phagocytosis-repressed; flow model biofilm induced; Spider biofilm repressed
orf19.6947	-2.88642	0.135238	19.5301	144.413	TRUE	3.38883e-13	GTT11	Glutathione S-transferase, localized to ER; induced in exponentially growing cells, under oxidative stress; induced by nitric oxide; Spider biofilm induced
orf19.1433	-2.89348	0.134578	42.1245	313.011	TRUE	2.39116e-29		Protein of unknown function; Hap43-repressed; colony morphology-related gene regulation by Ssn6; Spider biofilm induced
orf19.7061	-2.89468	0.134466	6.88931	51.2345	TRUE	4.4201e-06		Protein of unknown function
orf19.7053	-2.8964	0.134306	50.5602	376.455	TRUE	7.7679e-40	GAC1	Putative regulatory subunit of ser/thr phosphoprotein phosphatase 1; fluconazole-induced; caspofungin repressed; transcript induced by Mnl1 under weak acid stress; regulated by Nrg1, Tup1; Spider and flow model biofilm induced
orf19.3360	-2.91163	0.132896	37.6503	283.306	TRUE	1.08652e-32		Protein of unknown function; flow model biofilm induced; Spider biofilm induced
orf19.677	-2.91468	0.132616	150.557	1135.29	TRUE	6.09004e-42	CHO1	Putative phosphatidylserine synthase; ortholog of S. cerevisiae CHO1; transposon mutation affects filamentous growth; regulated by Nrg1, Tup1
orf19.409	-2.92785	0.13141	240.653	1831.31	TRUE	3.30796e-32		Ortholog of S. cerevisiae Aim38/Rcf2, cytochrome c oxidase subunit; plasma membrane localized; Hap43-repressed; induced in oralpharyngeal candidasis; flow model biofilm induced; Spider biofilm repressed
orf19.2269	-2.94109	0.13021	14.9161	114.555	TRUE	6.01745e-09		Putative 3-phosphoserine phosphatase; induced by benomyl or in azole-resistant strain that overexpresses MDR1; early-stage flow model biofilm induced; Spider biofilm repressed
orf19.7235	-2.94436	0.129915	25.4611	195.983	TRUE	1.55598e-33		Putative protein of unknown function; mutation confers hypersensitivity to amphotericin B
orf19.4054	-2.94616	0.129753	18.4875	142.482	TRUE	1.20701e-20	CTA24	Putative transcription factor; positive regulator of gene expression; Efg1-repressed; member of a family of telomere-proximal genes; transcript upregulated in RHE model of oral candidiasis
orf19.309	-2.94754	0.129629	6.07917	46.8966	TRUE	9.75266e-08	DAL5	Allantoate permease; nitrogen catabolite repressed, induced in absence of preferred N sources; nitrogen source regulation requires Gat1; possibly essential gene (by UAU1 method); Hap43-repressed
orf19.799	-2.95281	0.129156	8.05464	62.3636	TRUE	6.50576e-13	STE4	Beta subunit of heterotrimeric G protein of mating signal transduction pathway; required for mating; transcript is specific to cells homozygous at MTL; induced by alpha pheromone; ortholog of S. cerevisiae Ste4
orf19.3902	-2.96123	0.128405	5.2777	41.1021	TRUE	0.000624399	MRV2	Protein of unknown function; repressed by fluphenazine treatment or in an azole-resistant strain that overexpresses CDR1 and CDR2; Spider biofilm induced
orf19.2774	-2.96467	0.128099	78.5076	612.865	TRUE	5.76869e-39	LAB5	Protein of unknown function
orf19.4753	-2.96471	0.128095	32.922	257.012	TRUE	4.54294e-40	PFK26	Putative 6-phosphofructo-2-kinase; protein repressed during the mating process
orf19.1764	-2.97309	0.127354	48.0207	377.066	TRUE	1.9216e-29		Protein of unknown function; rat catheter and Spider biofilm induced
orf19.5772	-2.99295	0.125612	15.6477	124.572	TRUE	1.6398e-20		Protein of unknown function
orf19.1527	-2.99361	0.125555	6.92351	55.1435	TRUE	2.4034e-08		Protein of unknown function; Spider biofilm induced
orf19.277	-2.99394	0.125526	6.40954	51.0613	TRUE	3.12206e-16	THI6	Putative thiamin-phosphate pyrophosphorylase, hydroxyethylthiazole kinase; fungal-specific; Spider biofilm induced
orf19.5700	-3.00083	0.124928	8.4089	67.3101	TRUE	1.15269e-07	TLO11	Member of a family of telomere-proximal genes of unknown function; may be spliced in vivo
orf19.2515	-3.00676	0.124416	28.9458	232.654	TRUE	3.6586e-14		ZZ-type zinc finger protein; rat catheter and Spider biofilm induced
orf19.6321	-3.01503	0.123704	36.0016	291.03	TRUE	1.14462e-14	PGA48	Putative GPI-anchored adhesin-like protein; similar to S. cerevisiae Spi1p, which is induced at stationary phase; transcript induced in high iron; flow model biofilm induced; Spider biofilm repressed
orf19.2244	-3.02143	0.123157	2.28323	18.5391	TRUE	0.00115252		Similar to oxidoreductases and to S. cerevisiae Yjr096wp; Sfu1 repressed; induced by benomyl treatment, Ssr1; Hap43-repressed; flow model biofilm repressed
orf19.3503	-3.02262	0.123055	8.40909	68.3358	TRUE	0.000158325		Protein of unknown function
orf19.5131	-3.02683	0.122697	24.7833	201.988	TRUE	2.10152e-22		Ortholog of S. cerevisiae Gid7, a GID complex protein; involved in proteasome-dependent catabolite inactivation of fructose-1,6-bisphosphatase; Hap43-repressed gene
orf19.4791	-3.03689	0.121844	3.01163	24.7171	TRUE	4.24797e-15		Protein of unknown function; Spider biofilm induced
orf19.2724	-3.03875	0.121687	304.878	2505.42	TRUE	4.27613e-24		Protein of unknown function; flow model, rat catheter and Spider biofilm induced; Hap43-repressed
orf19.5141	-3.03877	0.121686	0.524996	4.31436	TRUE	0.000645453		Protein of unknown function
orf19.3007.2	-3.04793	0.120916	16.9291	140.007	TRUE	4.65343e-14		Protein of unknown function
orf19.55	-3.04957	0.120778	32.6747	270.535	TRUE	6.89122e-32		Protein of unknown function
orf19.918	-3.05454	0.120362	28.8246	239.482	TRUE	3.74756e-26	CDR11	Putative transporter of PDR subfamily of ABC family; Gcn4-regulated; induced by Rim101 at pH 8; Spider biofilm induced
orf19.5305	-3.06334	0.119631	53.9773	451.2	TRUE	8.52616e-34	RHD3	GPI-anchored yeast-associated cell wall protein; induced in high iron; clade-associated gene expression; not essential for cell wall integrity; fluconazole-repressed; flow model and Spider biofilm repressed
orf19.4534	-3.06851	0.119202	56.86	477.004	TRUE	1.91664e-42		Putative UBX-domain (ubiquitin-regulatory domain) protein; macrophage-downregulated gene
orf19.4235	-3.07117	0.118983	8.76915	73.7006	TRUE	1.17171e-32	PDE1	Low affinity cyclic nucleotide phosphodiesterase; mediates cAMP signaling in response to glucose or intracellular acidification; macrophage-repressed; Spider biofilm induced
orf19.5961	-3.09076	0.117379	32.36	275.688	TRUE	4.58065e-29		Protein of unknown function
orf19.2480.1	-3.09321	0.11718	113.236	966.348	TRUE	2.00188e-24	AUT7	Putative autophagosome protein; macrophage/pseudohyphal-repressed; alternatively spliced intron in 5' UTR; Spider biofilm induced
orf19.238	-3.09652	0.116911	181.556	1552.95	TRUE	1.63967e-37	CCP1	Cytochrome-c peroxidase N terminus; Rim101, alkaline pH repressed; induced in low iron or by macrophage interaction; oxygen-induced activity; regulated by Sef1, Sfu1, and Hap43; Spider biofilm induced; rat catheter biofilm repressed
orf19.7365	-3.10915	0.115891	4.13019	35.6384	TRUE	2.42958e-13		Protein of unknown function
orf19.4127	-3.11527	0.115401	66.6904	577.902	TRUE	4.30747e-38		Protein of unknown function
orf19.5813	-3.11599	0.115343	52.9513	459.075	TRUE	2.31696e-25		Putative adhesin-like protein; upregulated during growth in the mouse cecum; flow model, rat catheter and Spider biofilm induced
orf19.5117	-3.1181	0.115175	1338.29	11619.6	TRUE	8.50186e-53	OLE1	Fatty acid desaturase, essential protein involved in oleic acid synthesis; required for aerobic hyphal growth and chlamydospore formation; subject to hypoxic regulation; fluconazole-induced; caspofungin repressed; Hap43p-induced
orf19.3325	-3.12273	0.114806	59.4372	517.72	TRUE	4.40855e-14		Putative glycogen synthesis initiator; regulated by Efg1 and Efh1; Hog1-repressed; colony morphology-related gene regulation by Ssn6; induced by prostaglandins; flow model biofilm induced
orf19.5626	-3.12675	0.114486	304.991	2663.99	TRUE	9.09871e-25		Protein of unknown function; Plc1-regulated; induced by Mnl1 under weak acid stress; flow model biofilm induced
orf19.853	-3.12681	0.114482	2.06173	18.0092	TRUE	3.77184e-05	SAP99	Putative secreted aspartyl protease; possible Kex2 substrate; induced by low iron; repressed by alpha pheromone in SpiderM medium; possibly essential (UAU1 method); regulated by Sef1, Sfu1, and Hap43; Spider biofilm induced
orf19.1504	-3.12706	0.114462	7.57656	66.1931	TRUE	5.38983e-10		Putative patatin-like phospholipase; fungal-specific (no human or murine homolog)
orf19.4911	-3.13605	0.113751	3.57428	31.4221	TRUE	9.47248e-06		BED zinc finger protein; predicted DNA binding protein; Spider biofilm repressed
orf19.4774	-3.13844	0.113562	12.7102	111.923	TRUE	9.64945e-22	AOX1	Alternative oxidase; low abundance; constitutively expressed; one of two isoforms (Aox1p and Aox2p); involved in a cyanide-resistant respiratory pathway present in plants, protists, and some fungi, absent in S. cerevisiae; Hap43p-repressed
orf19.7227	-3.13905	0.113515	14.7561	129.993	TRUE	4.49033e-13		Protein phosphatase inhibitor; Hap43-repressed; homozygous Tn insertion decreases colony wrinkling but does not block hyphal growth in liquid media; mutation confers hypersensitivity to toxic ergosterol analog; Spider biofilm induced
orf19.1167	-3.14571	0.112992	0.683521	6.04928	TRUE	0.00869416		Protein of unknown function
orf19.904	-3.14691	0.112898	8.60422	76.2123	TRUE	7.88818e-12		Protein of unknown function
orf19.4951	-3.14927	0.112714	12.4105	110.107	TRUE	9.05599e-22		Protein of unknown function; Spider biofilm induced
orf19.6996	-3.15206	0.112496	9.94005	88.3592	TRUE	2.55173e-27	MNN14	Predicted alpha-1,3-mannosyltransferase activity with a role in protein glycosylation; Hap43-repressed; Spider biofilm induced
orf19.7225	-3.16052	0.111838	4.63833	41.4736	TRUE	1.28102e-08		Protein of unknown function
orf19.147	-3.16887	0.111192	22.4749	202.126	TRUE	3.07137e-26	YAK1	Predicted serine-threonine protein kinase; involved in hyphal growth regulation and biofilm formation; flow model biofilm induced; induced in core caspofungin response
orf19.3759	-3.17199	0.110952	24.2077	218.182	TRUE	4.43675e-17		Putative elongator complex subunit; for modification of wobble nucleosides in tRNA; Spider biofilm induced
orf19.3074	-3.1822	0.11017	8.26379	75.0094	TRUE	2.23055e-12	TLO10	Member of a family of telomere-proximal genes of unknown function
orf19.4543	-3.1972	0.109031	22.6451	207.695	TRUE	2.7106e-20	UGA2	Predicted succinate semialdehyde dehydrogenase; predicted role in glutamate catabolism; transcription regulated by Mig1, Tup1, Gcn4; mutants are viable
orf19.5960	-3.20403	0.108515	468.146	4314.11	TRUE	3.38997e-31	NCE102	Non classical protein export protein; localized to plasma membrane; Hap43-induced gene; flow model biofilm induced; Spider biofilm induced
orf19.2691	-3.21364	0.107795	15.9038	147.538	TRUE	3.33146e-15		Planktonic growth-induced gene
orf19.2032	-3.21476	0.107711	16.925	157.133	TRUE	2.80198e-20		Protein of unknown function; rat catheter biofilm induced
orf19.211	-3.22052	0.107282	22.0172	205.227	TRUE	1.4736e-20		Predicted homeodomain-like transcription factor; also has a metal-binding Ada DNA repair protein domain; Spider biofilm induced
orf19.2498	-3.25685	0.104614	31.5486	301.57	TRUE	5.55677e-42		Predicted ubiquitin-protein ligase; Hap43-repressed gene; oxidative stress-induced via Cap1; flow model biofilm induced
orf19.2730	-3.27546	0.103274	16.5725	160.472	TRUE	2.7937e-31		Protein of unknown function
orf19.6690	-3.28276	0.102752	3.87184	37.6814	TRUE	9.62021e-12		Protein of unknown function; Hap43-repressed gene
orf19.7405	-3.28406	0.10266	11.5984	112.979	TRUE	8.08624e-18		Ortholog of Rad33; involved in nucleotide excision repair in S. cerevisiae; induced by Mnl1 under weak acid stress
orf19.6873.1	-3.28699	0.102451	48.3881	472.303	TRUE	4.7243e-06	KTI11	Zn-ribbon protein; required for synthesis of diphthamide on translation factor eEF2; involved in modification of wobble nucleosides in tRNAs; rat catheter and Spider biofilm induced
orf19.2094	-3.29302	0.102024	11.7033	114.712	TRUE	5.25941e-39	PDR6	Putative pleiotropic drug resistance regulatory protein 6; transcript regulated by Nrg1; induced by alpha pheromone in SpiderM medium
orf19.3355	-3.29771	0.101693	28.5022	280.277	TRUE	2.26811e-41	ISN1	Putative inosine 5'-monophosphate 5'-nucleotidase; fungal-specific (no human or murine homolog)
orf19.2870	-3.3026	0.101349	63.776	629.273	TRUE	1.36315e-19		Protein of unknown function; rat catheter and Spider biofilm induced
orf19.4679	-3.31146	0.100728	80.5003	799.182	TRUE	1.80103e-24	AGP2	Amino acid permease; hyphal repressed; white-opaque switch regulated; induced in core caspofungin response, during cell wall regeneration, by flucytosine; regulated by Sef1, Sfu1, and Hap43; rat catheter and Spider biofilm induced
orf19.6881	-3.31376	0.100568	42.3337	420.947	TRUE	5.88944e-35	YTH1	Putative mRNA cleavage and polyadenylation specificity factor; transcription is regulated upon yeast-hyphal switch; decreased expression in hyphae compared to yeast-form cells; fluconazole or flucytosine induced
orf19.5076.1	-3.32568	0.0997405	71.8249	720.118	TRUE	3.07088e-22		Protein of unknown function
orf19.986	-3.32811	0.0995723	109.603	1100.74	TRUE	9.77002e-26	GLY1	L-threonine aldolase; complements glycine auxotrophy of S. cerevisiae shm1 shm2 gly1-1 triple mutant; macrophage/pseudohyphal-induced; the GLY1 locus has an RFLP and is triploid in strain SGY269; flow model biofilm induced
orf19.1187	-3.32886	0.0995207	76.8472	772.174	TRUE	4.11571e-53	CPH2	Myc-bHLH transcription factor; promotes hyphal growth; directly regulates Tec1 to induce hypha-specific genes; probably homodimeric, phosphorylated; required for colonization of the mouse GI tract; rat catheter and Spider biofilm induced
orf19.2204	-3.33698	0.0989624	18.4866	186.804	TRUE	2.97231e-27		Predicted membrane protein of unknown function; Spider biofilm induced
orf19.3988	-3.339	0.0988234	1.7446	17.6537	TRUE	2.28377e-11		Putative adhesin-like protein; induced by Mnl1 under weak acid stress; rat catheter and Spider biofilm induced
orf19.2745	-3.35433	0.0977789	3.24073	33.1434	TRUE	7.04767e-10	UME7	Putative transcription factor with zinc cluster DNA-binding motif; similar to S. cerevisiae Ume6p, which is a transcription factor involved in the regulation of meiotic genes
orf19.1225	-3.35483	0.097745	26.4729	270.836	TRUE	3.36298e-31	PEX22	Putative peroxin
orf19.1069	-3.35489	0.0977412	94.1005	962.752	TRUE	1.7931e-39	RPN4	C2H2 transcription factor; putative regulator of proteasome genes; DNA recognition sequence (GAAGGCAAAA) enriched in regions upstream of proteasome genes; induced in core stress response; Hap43-induced; Spider biofilm induced
orf19.6077	-3.3577	0.0975507	23.6506	242.444	TRUE	8.53738e-33		Putative protein of unknown function; shows colony morphology-related gene regulation by Ssn6p
orf19.4887	-3.36929	0.0967707	21.8099	225.378	TRUE	2.30879e-20	ECM21	Predicted regulator of endcytosis of plasma membrane proteins; fluconazole induced, alkaline induced by Rim101; repressed by caspofungin and in azole-resistant strain overexpressing MDR1; flow model, rat catheter and Spider biofilm induced
orf19.5069	-3.37337	0.096497	7.72244	80.0279	TRUE	2.69295e-15		Ortholog of S. cerevisiae Sae3; meiosis specific protein involved in DMC1-dependent meiotic recombination in S. cerevisiae; Spider biofilm induced
orf19.4044	-3.37697	0.0962565	37.5496	390.099	TRUE	1.98034e-33	MUM2	Protein similar to S. cerevisiae Mum2, a protein essential for meiotic DNA replication and sporulation; induced by alpha pheromone in SpiderM medium; transcript regulated by Tup1
orf19.347	-3.38346	0.0958246	17.5886	183.551	TRUE	6.37976e-20	RSN1	Protein of unknown function; flow model biofilm induced; Spider biofilm induced; induced during the mating process; Hap43-repressed
orf19.220	-3.38912	0.0954497	21.152	221.603	TRUE	3.21133e-38	PIR1	1,3-beta-glucan-linked cell wall protein; N-mannosylated, O-glycosylated by Pmt1; cell wall defect in het mutant; Hog1/fluconazole/hypoxia induced; iron/Efg1/Plc1/temp regulated; flow model biofilm induced; hyphal, Spider biofilm repressed
orf19.4898	-3.39104	0.0953224	18.3535	192.542	TRUE	4.3635e-23		Putative protein of unknown function; induced by prostaglandins
orf19.3618	-3.39423	0.0951121	12.1024	127.244	TRUE	3.66738e-33	YWP1	Secreted yeast wall protein; possible role in dispersal in host; mutation increases adhesion and biofilm formation; propeptide; growth phase, phosphate, Ssk1/Ssn6/Efg1/Efh1/Hap43 regulated; mRNA binds She3; flow and Spider biofilm repressed
snR75	-3.39752	0.0948952	13.4916	142.174	TRUE	0.000143655		C/D box small nucleolar RNA (snoRNA)
orf19.2050	-3.41123	0.0939978	37.759	401.701	TRUE	2.93834e-30		Protein of unknown function
orf19.744	-3.41624	0.0936719	13.1107	139.965	TRUE	1.57465e-14	GDB1	Putative glycogen debranching enzyme; expression is regulated upon white-opaque switch; regulated by Nrg1, Tup1; rat catheter biofilm repressed
orf19.5857	-3.41703	0.0936206	17.9447	191.675	TRUE	1.03623e-33		Protein of unknown function
orf19.1979	-3.41909	0.0934871	23.8595	255.217	TRUE	5.75634e-37	GIT3	Glycerophosphocholine permease; white cell specific transcript; fungal-specific; alkaline repressed; caspofungin, macrophage/pseudohyphal-repressed; flow model biofilm induced; Spider biofilm induced
orf19.691	-3.4251	0.0930985	359.016	3856.31	TRUE	1.90009e-13	GPD2	Surface protein similar to glycerol 3-P dehydrogenase; binds host Factor H, FHL-1, plasminogen; regulated by Ssn6, Nrg1, Efg1; induced by cell wall regeneration, macrophage/pseudohyphal growth, core stress response; Spider biofilm induced
orf19.882	-3.44645	0.0917308	47.9286	522.492	TRUE	8.46965e-33	HSP78	Heat-shock protein; regulated by macrophage response, Nrg1, Mig1, Gcn2, Gcn4, Mnl1p; heavy metal (cadmium) stress-induced; stationary phase enriched protein; rat catheter and Spider biofilm induced
orf19.5245	-3.45335	0.0912929	4.34321	47.5745	TRUE	1.10253e-17	BUL4	Protein with a predicted BUL1 N-terminal and C-terminal domains; Bul1 binds the ubiquitin ligase Rsp5 in S. cerevisiae; Hap43-repressed gene; rat catheter biofilm induced
snR87	-3.4571	0.0910561	18.3913	201.978	TRUE	0.000153132		C/D box small nucleolar RNA (snoRNA)
orf19.3104	-3.45807	0.0909947	11.2593	123.736	TRUE	5.64438e-16	YDC1	Alkaline dihydroceramidase; involved in sphingolipid metabolism; Mob2-dependent hyphal regulation; transcript is regulated by Nrg1 and Mig1; Hap43-repressed
orf19.3004	-3.46024	0.0908584	42.9367	472.567	TRUE	7.28734e-45		Protein of unknown function
orf19.3363	-3.46061	0.0908347	24.4366	269.023	TRUE	2.46883e-24	VTC4	Putative polyphosphate synthetase; decreased expression in hyphae compared to yeast-form cells; fungal-specific (no human or murine homolog); virulence-group-correlated expression
orf19.2192	-3.48691	0.0891943	49.0541	549.97	TRUE	2.93048e-22	GDH2	Putative NAD-specific glutamate dehydrogenase; fungal-specific; transcript regulated by Nrg1, Mig1, Tup1, and Gcn4; stationary phase enriched protein; flow model biofilm induced; Spider biofilm induced
orf19.1564	-3.50033	0.0883682	53.4215	604.534	TRUE	2.65045e-32		Plasma membrane-localized protein of unknown function
orf19.6005	-3.51332	0.087576	6.667	76.1282	TRUE	8.61254e-30	HGT5	Putative glucose transporter of the major facilitator superfamily; the C. albicans glucose transporter family comprises 20 members; 12 probable membrane-spanning segments, extended N terminus; expressed in rich medium; Hap43p-repressed
orf19.4657	-3.52059	0.087136	57.13	655.642	TRUE	4.78793e-38		Protein of unknown function
orf19.411	-3.52646	0.0867823	34.8806	401.932	TRUE	1.76633e-25		Protein similar to GTPase regulators; induced in low iron; transcript activated by Mnl1 under weak acid stress; Hap43-, Sfu1- and Sef1-regulated; flow model biofilm induced, Spider biofilm induced
orf19.385	-3.54793	0.0855001	43.1748	504.968	TRUE	4.77885e-21	GCV2	Glycine decarboxylase P subunit; protein of glycine catabolism; repressed by Efg1; Hog1-induced; induced by Rim101 at acid pH; transcript induced in elevated CO2; stationary phase enriched protein
orf19.3575	-3.55303	0.0851984	113.159	1328.18	TRUE	2.20966e-62	CDC19	Pyruvate kinase at yeast cell surface; Gcn4/Hog1/GlcNAc regulated; Hap43/polystyrene adherence induced; repressed by phagocytosis/farnesol; hyphal growth role; stationary phase enriched; flow model biofilm induced; Spider biofilm repressed
orf19.5974	-3.56102	0.0847278	4.95763	58.5124	TRUE	5.20082e-26	ATG9	Protein similar to S. cerevisiae Atg9; required for early step in autophagy; required for cytoplasm to vacuole trafficking of Lap41; Spider biofilm induced
orf19.4737	-3.57809	0.0837312	5.26862	62.923	TRUE	1.88434e-22	TPO3	Putative polyamine transporter; MFS-MDR family; induced by Sfu1, regulated upon white-opaque; decreased expression in hyphae vs yeast-form cells; regulated by Nrg1; Spider biofilm repressed
orf19.3841	-3.59188	0.0829349	16.7141	201.532	TRUE	2.90596e-44		Putative protein serine/threonine kinase; predicted role in vesicle formation in autophagy and the cytoplasm-to-vacuole targeting (Cvt) pathway; Spider biofilm induced
orf19.5159	-3.59458	0.0827799	24.441	295.253	TRUE	2.16386e-36	DUG3	Putative glutamine amidotransferase (GATase II); role in glutathione catabolism;
orf19.5334	-3.6178	0.0814581	23.5011	288.506	TRUE	2.6561e-32		Ortholog od S. cerevisiae Tis11, a mRNA-binding protein; transcription regulated by yeast-hyphal switch; flow model biofilm induced; Spider biofilm repressed
orf19.113	-3.64249	0.080076	2.31339	28.8899	TRUE	2.41768e-06	CIP1	Possible oxidoreductase; transcript induced by cadmium but not other heavy metals, heat shock, yeast-hypha switch, oxidative stress (via Cap1), or macrophage interaction; stationary phase enriched protein; Spider biofilm induced
orf19.4940	-3.66241	0.0789776	3.75269	47.5159	TRUE	7.51994e-16		Putative histidine permease; fungal-specific (no human or murine homolog); Hap43p-induced gene
orf19.69	-3.68607	0.0776933	1.89476	24.3877	TRUE	2.30822e-07		Protein of unknown function; induced by Mnl1 under weak acid stress
orf19.4132	-3.68732	0.0776255	100.58	1295.71	TRUE	5.00092e-40		Protein of unknown function; UPF0057 protein family member; localizes to the plasma membrane; Spider biofilm induced
orf19.3966	-3.71146	0.0763378	15.6018	204.378	TRUE	1e-28	CRH12	CRH family cell wall protein; transcript regulated by Nrg1 and Tup1; alkaline induced by Rim101; repressed during cell wall regeneration; flow model biofilm induced
orf19.6540	-3.71747	0.0760206	54.0066	710.421	TRUE	1.37742e-68	PFK2	Phosphofructokinase beta subunit; fructose 2,6-bisphosphate, AMP activated; ATP inhibited; phagocytosis, hyphal repressed; fluconazole-induced; stationary-phase enriched; flow model biofilm induced; rat catheter/Spider biofilm repressed
orf19.1189	-3.73188	0.0752649	58.7777	780.944	TRUE	4.85699e-50		Protein of unknown function; regulated by yeast-hypha switch; induced by Mnl1 in weak acid stress; 5' UTR intron; repressed by chlamydospore formation in C. albicans and C. dubliniensis; rat catheter, Spider and flow model biofilm induced
orf19.1183	-3.74894	0.0743798	34.7597	467.326	TRUE	5.88304e-60		Protein of unknown function
orf19.4264	-3.75988	0.073818	1.02389	13.8704	TRUE	1.36854e-11		Protein of unknown function; induced during chlamydospore formation in both C. albicans and C. dubliniensis; flow model biofilm induced
orf19.2157	-3.77758	0.0729181	10.6105	145.513	TRUE	2.74367e-32	DAC1	N-acetylglucosamine-6-phosphate (GlcNAcP) deacetylase; N-acetylglucosamine utilization; required for wild-type hyphal growth and virulence in mouse systemic infection; gene and protein are GlcNAc-induced; Spider biofilm induced
orf19.2655	-3.77861	0.0728662	120.275	1650.63	TRUE	1.68123e-42	BUB3	Protein similar to S. cerevisiae Bub3; a kinetochore checkpoint component; induced by hydroxyurea treatment; flow model biofilm induced; Spider biofilm induced
orf19.4530.1	-3.79621	0.0719824	23.4706	326.06	TRUE	3.42026e-21		Protein of unknown function; regulated by Nrg1, Tup1; Spider and flow model biofilm induced
orf19.6245	-3.80026	0.0717805	45.8815	639.192	TRUE	1.47067e-35		Protein of unknown function; regulated by osmotic stress via Hog1 and oxidative stress (Hog1- and Cap1-independent); induced by alpha pheromone in SpiderM medium; Spider biofilm induced
orf19.3932.1	-3.80184	0.071702	1.43291	19.9842	TRUE	9.38438e-05		Protein of unknown function
orf19.3364	-3.81347	0.0711265	11.476	161.346	TRUE	7.13086e-14		Protein of unknown function
orf19.2701	-3.81481	0.0710605	18.6483	262.429	TRUE	2.71231e-34		Protein of unknown function; Ras1 and Cyr1 repressed; rat catheter and Spider biofilm induced
orf19.3021	-3.83451	0.0700967	10.0404	143.237	TRUE	3.06176e-31		Putative protein of unknown function; Hap43-repressed gene; Spider biofilm induced
orf19.7385	-3.84621	0.0695306	0.631797	9.08661	TRUE	2.35701e-05		CCCH zinc finger protein; Spider biofilm induced
orf19.2108	-3.86544	0.06861	11.6193	169.352	TRUE	6.50484e-34	SOD6	Copper- and zinc-containing superoxide dismutase; gene family includes SOD1, SOD4, SOD5, and SOD6; gene may contain an intron; Hap43-repressed; flow model and rat catheter biofilm induced
orf19.35	-3.86797	0.0684895	38.9104	568.122	TRUE	6.36159e-69		Predicted kinase; rat catheter, flow model, Spider biofilm induced
orf19.3038	-3.88375	0.0677445	50.6814	748.125	TRUE	1.30533e-51	TPS2	Trehalose-6-phosphate (Tre6P) phosphatase; mutant heat sensitive, accumulates Tre6P, decreased mouse virulence; possible drug target; 2 conserved phospohydrolase motifs; no mammalian homolog; Hap43-repressed; flow model biofilm induced
orf19.842	-3.89271	0.067325	88.8886	1320.29	TRUE	3.70033e-36	ASR3	Adenylyl cyclase and stress responsive protein; induced in cyr1 or ras1 mutant; Spider biofilm induced
orf19.1395	-3.92219	0.0659636	3.98056	60.3448	TRUE	6.25708e-12		Protein of unknown function
orf19.675	-3.92821	0.0656887	21.4739	326.904	TRUE	1.06244e-34		Cell wall protein; induced in core stress response and core caspofungin response; iron-regulated; amphotericin B, ketoconazole, and hypoxia induced; regulated by Cyr1, Ssn6; induced in oralpharyngeal candidasis; Spider biofilm repressed
orf19.6706	-3.9304	0.065589	26.497	403.986	TRUE	1.00483e-42	GYP7	Protein similar to S. cerevisiae Gyp7p (GTPase-activating protein for Ypt1p); caspofungin-induced
orf19.1048	-3.99165	0.0628628	3.71648	59.1205	TRUE	1.9976e-18	IFD6	Aldo-keto reductase; similar to aryl alcohol dehydrogenases; protein increase correlates with MDR1 overexpression (not CDR1 or CDR2) in fluconazole-resistant clinical isolates; farnesol regulated; possibly essential; Spider biofilm induced
orf19.6852.1	-4.01253	0.0619595	76.4666	1234.14	TRUE	1.01079e-23		Protein of unknown function; Spider biofilm induced
orf19.6770	-4.0142	0.0618879	10.7778	174.151	TRUE	4.50766e-29		protein with ENTH Epsin domain, N-terminal; Spider biofilm repressed
orf19.6527	-4.01475	0.061864	7.19652	116.328	TRUE	6.31752e-52		Pheromone-regulated protein (Prm10) of S. cerevisiae; colony morphology-related gene regulation by Ssn6; induced by Mnl1 under weak acid stress; possibly essential gene, disruptants not obtained by UAU1 method; Spider biofilm induced
orf19.7214	-4.02133	0.0615827	12.1653	197.543	TRUE	9.16664e-52		Glucan 1,3-beta-glucosidase; regulated by Nrg1, Tup1 and possibly Tac1; induced by NO and during cell wall regeneration; stationary phase enriched; possibly essential (UAU1 method); F-12/CO2 early biofilm induced; flow biofilm repressed
orf19.5620	-4.049	0.0604127	11.3375	187.667	TRUE	2.0929e-35		Stationary phase enriched protein; Gcn4-regulated; induced by amino acid starvation (3-AT), benomyl or in azole-resistant strain that overexpresses MDR1; flow model biofilm induced; rat catheter biofilm repressed; overlaps orf19.5621
orf19.903	-4.05495	0.060164	200.174	3327.13	TRUE	9.68314e-42	GPM1	Phosphoglycerate mutase; surface protein that binds host complement Factor H and FHL-1; antigenic; fluconazole, or amino acid starvation (3-AT) induced, farnesol-repressed; Hap43, flow model biofilm induced; Spider biofilm repressed
orf19.1149	-4.06542	0.059729	8.01459	134.183	TRUE	2.10511e-32	MRF1	Putative mitochondrial respiratory protein; induced by farnesol, benomyl, nitric oxide, core stress response; oxidative stress-induced via Cap1; stationary-phase enriched protein; Spider biofilm induced
orf19.1331	-4.09548	0.0584977	12.8469	219.614	TRUE	1.56755e-35	HSM3	Protein of unknown function
orf19.4212	-4.10251	0.0582131	0.601045	10.3249	TRUE	1.03308e-06	FET99	Multicopper oxidase family protein; similar to S. cerevisiae Fet3; does not complement S. cerevisiae fet3 mutant growth under low-iron; iron-repressed; regulated by Tup1, Rim101; flow model biofilm induced; Spider biofilm repressed
orf19.2030	-4.10466	0.0581265	63.2471	1088.1	TRUE	1.66462e-64		Plasma membrane-associated protein; induced in cyr1 or ras1 mutant; induced by hypoxia, ketoconazole and during growth in the mouse cecum; induced in oralpharyngeal candidasis; Spider biofilm induced
orf19.6349	-4.10899	0.0579522	5.73056	98.8844	TRUE	1.17097e-23	RVS162	Protein containing a BAR domain, which is found in proteins involved in membrane curvature; null mutant does not display the endocytic, hyphal growth, virulence, or cell wall defects exhibited by mutants in related genes RVS161 and RVS167
orf19.1117	-4.11399	0.0577518	0.22487	3.89374	TRUE	0.000418332		Protein similar to Candida boidinii formate dehydrogenase; virulence-group-correlated expression; Hap43-repressed; Spider biofilm repressed
orf19.338	-4.13205	0.0570335	46.8527	821.494	TRUE	5.28914e-24		Putative glycoside hydrolase; stationary phase enriched protein; Hog1p-downregulated; shows colony morphology-related gene regulation by Ssn6p
orf19.5536	-4.14837	0.0563917	1.10236	19.5483	TRUE	7.077e-06		Protein of unknown function
orf19.1461	-4.16027	0.0559286	2.97615	53.2133	TRUE	3.6926e-13		S. pombe ortholog SPCC576.01c is a predicted sulfonate dioxygenase; possibly transcriptionally regulated upon hyphal formation; Spider biofilm induced
orf19.1800	-4.1646	0.055761	18.5892	333.373	TRUE	5.34015e-55		Protein of unknown function; Spider biofilm induced
orf19.1861	-4.2284	0.053349	23.6166	442.682	TRUE	9.21838e-42		Protein of unknown function; flow model biofilm induced
orf19.4777	-4.24527	0.0527285	13.9389	264.353	TRUE	1.19121e-59	DAK2	Putative dihydroxyacetone kinase; repressed by yeast-hypha switch; fluconazole-induced; caspofungin repressed; protein enriched in stationary phase yeast cultures; flow model biofilm induced; rat catheter and Spider biofilm repressed
orf19.5070	-4.28126	0.0514296	2.08198	40.4822	TRUE	3.04966e-11		Similar to cell-wall mannoproteins; induced in low iron; induced in cyr1 homozygous null; regulated by osmotic and oxidative stress via Hog1; Spider biofilm induced
orf19.2769	-4.29275	0.0510216	32.5215	637.407	TRUE	2.7309e-34		Putative protease B inhibitor; hyphal-induced expression; Cyr1p- and Ras1p-repressed
orf19.2049	-4.29713	0.0508667	0.7187	14.1291	TRUE	1.27409e-06		Plasma membrane-associated protein; heterozygous null mutant displays sensitivity to virgineone; Spider biofilm induced
orf19.1995	-4.3301	0.0497176	2.84489	57.221	TRUE	5.7544e-28	MNN24	Alpha-1,2-mannosyltransferase; required for normal cell wall mannan content
orf19.4274	-4.33284	0.0496234	2.51935	50.7693	TRUE	8.2254e-25	PUT1	Putative proline oxidase; alkaline upregulated by Rim101; flow model biofilm induced; Spider biofilm induced
orf19.5437	-4.36132	0.0486533	92.6564	1904.42	TRUE	5.79333e-16	RHR2	Glycerol 3-phosphatase; roles in osmotic tolerance, glycerol accumulation in response to salt; Spider/flow model biofilm induced; regulated by macrophage, stress, yeast-hyphal switch, pheromone, Gcn4, Hog1, Nrg1, Tup1
orf19.1368	-4.38573	0.0478371	3.93195	82.1947	TRUE	7.02017e-20		Protein of unknown function; flow model biofilm induced; Spider biofilm induced
orf19.2023	-4.38592	0.0478308	122.783	2567.03	TRUE	3.47166e-18	HGT7	Putative MFS glucose transporter; glucose, fluconazole, Snf3 induced, expressed at high glucose; 20 member C. albicans glucose transporter family; 12 TM regions predicted; flow model biofilm induced; Spider biofilm repressed
orf19.5902	-4.41296	0.0469425	3.6141	76.99	TRUE	2.02068e-24	RAS2	Protein similar to S. cerevisiae Ras2; has opposite effects to Ras1; Tn mutation affects filamentous growth; rat catheter and Spider biofilm induced
orf19.7021	-4.43439	0.0462504	29.3552	634.701	TRUE	1.10088e-41	GPH1	Putative glycogen phosphorylase; role in glycogen metabolism; regulated by Ssk1, Mig1, Tup1, Hap43; fluconazole-induced; localizes to cell surface of hyphae, not yeast; stationary phase enriched protein; Spider biofilm induced
orf19.4907	-4.45726	0.0455231	3.39223	74.5166	TRUE	5.27009e-32		Putative protein of unknown function; Hap43p-repressed gene; increased transcription is observed upon fluphenazine treatment; possibly transcriptionally regulated by Tac1p; induced by nitric oxide; fungal-specific (no human/murine homolog
orf19.6793	-4.46802	0.0451847	9.18825	203.349	TRUE	1.70635e-23		Protein of unknown function; Sef1, Sfu1, and Hap43 regulated; rat catheter and Spider biofilm induced
orf19.5348	-4.47351	0.045013	17.3892	386.315	TRUE	4.1034e-73	TPS3	Predicted trehalose-phosphate synthase regulatory subunit; regulated by Efg1; regulated by Tsa1, Tsa1B under H2O2 stress conditions; flow model biofilm induced (reports differ)
orf19.1363	-4.49284	0.0444142	49.8879	1123.24	TRUE	1.75505e-12		Putative protein of unknown function; Plc1-regulated; transcript induced by Mnl1 under weak acid stress; flow model, rat catheter, Spider biofilm induced
orf19.4309	-4.49286	0.0444133	5.90404	132.934	TRUE	2.63548e-35	GRP2	Methylglyoxal reductase; regulation associated with azole resistance; induced in core stress response or by oxidative stress via Cap1, fluphenazine, benomyl, by Hap43 or with long term fluconazole treatment; Spider biofilm induced
orf19.670.2	-4.50766	0.04396	873.704	19875	TRUE	8.95281e-36		Protein of unknown function; hypoxia, Hap43-repressed; ketoconazole induced; induced in oralpharyngeal candidasis; 16h flow model biofilm repressed, late-stage flow model biofilm induced; rat catheter and Spider biofilm induced
orf19.3150	-4.55497	0.0425419	5.37754	126.406	TRUE	5.44631e-35	GRE2	Putative reductase; Nrg1 and Tup1-regulated; benomyl- and hyphal-induced; macrophage/pseudohyphal-repressed; repressed by low iron; possibly involved in osmotic stress response; stationary phase enriched protein; Spider biofilm induced
orf19.5158	-4.557	0.0424822	15.3389	361.065	TRUE	2.28968e-35		Protein with similarity to a human gene associated with colon cancer and to orf19.5158; regulated by Gcn4, Cyr1; induced by amino acid starvation; macrophage-induced protein, macrophage-repressed; Spider biofilm induced
orf19.3351	-4.56457	0.0422598	2.08416	49.3178	TRUE	4.55867e-12		Protein of unknown function; Hap43-induced; Spider biofilm induced
orf19.4135	-4.57454	0.0419689	9.30227	221.647	TRUE	3.25142e-53	PRC2	Putative carboxypeptidase; induced by human neutrophils; Spider biofilm induced
orf19.5204	-4.57602	0.0419257	4.6673	111.323	TRUE	2.71465e-39		Protein of unknown function
orf19.1664	-4.66348	0.0394596	4.19157	106.224	TRUE	1.3193e-60		Protein of unknown function; expression downregulated in an ssr1 null mutant
orf19.6556	-4.66814	0.0393324	58.7019	1492.46	TRUE	4.8973e-18		Protein of unknown function; rat catheter, flow model and Spider biofilm induced
orf19.771	-4.6793	0.0390292	3.60939	92.4794	TRUE	3.16848e-26	LPG20	Aldo-keto reductase family protein; similar to aryl alcohol dehydrogenases; osmotic stress-induced, correlates with overexpression of MDR1 in fluconazole-resistant isolate; stationary phase enriched protein
orf19.4673	-4.68793	0.0387965	1.26267	32.546	TRUE	7.2092e-24	BMT9	Beta-mannosyltransferase, 9-gene family that includes characterized genes BMT1, BMT2, BMT3, and BMT4 with roles in beta-1,2-mannosylation of cell wall phosphopeptidomannan; regulated by Sef1, Sfu1, Hap43; rat catheter biofilm repressed
orf19.1193	-4.70761	0.0382709	112.078	2928.53	TRUE	6.22426e-98	GNP1	Similar to asparagine and glutamine permease; fluconazole, caspofungin induced; regulated by Nrg1, Mig1, Tup1, Gcn2, Gcn4, and alkaline regulated by Rim101; repressed during chlamydospore formation; rat catheter, flow model biofilm induced
orf19.1353	-4.71908	0.0379677	4.75705	125.292	TRUE	6.60536e-12		Protein of unknown function; repressed by yeast-hypha switch; Ras1-regulated; oral infection induced; mutants defective in damage to oral epithelium; flow model biofilm induced; Spider biofilm induced
orf19.3302	-4.72318	0.03786	13.7041	361.967	TRUE	9.81862e-52		Putative type-1 protein phosphatase targeting subunit; transcript repressed by yeast-hyphal switch; transcript induced by Mnl1p under weak acid stress; flow model biofilm induced
orf19.1354	-4.77294	0.0365765	391.627	10707.1	TRUE	2.10182e-25	UCF1	Upregulated by cAMP in filamentous growth; induced in high iron, decreased upon yeast-hypha switch; downregulation correlates with clinical fluconazole resistance; Ras1-regulated; Hap43-repressed; flow model biofilm induced
orf19.7445	-4.80274	0.0358286	18.0919	504.957	TRUE	2.36313e-37		Ortholog of S.c. Vid24; a peripheral membrane protein located at Vid (vacuole import and degradation) vesicles; regulated by Sef1, Sfu1, and Hap43; Spider biofilm induced
orf19.3967	-4.87533	0.0340705	139.661	4099.17	TRUE	6.60485e-84	PFK1	Phosphofructokinase alpha subinit; activated by fructose 2,6-bisphosphate, AMP, ATP inhibited; activity reduced on hyphal induction; phagocytosis-repressed; fluconazole, flow model biofilm induced; rat catheter and Spider biofilm repressed
orf19.4279	-4.90734	0.033323	1.1795	35.3961	TRUE	6.58212e-12	MNN1	Putative alpha-1,3-mannosyltransferase; of the mannosyltransferase complex; negatively regulated by Rim101; transcript elevated in chk1 and nik1 mutants, but not in sln1 mutant; Spider and flow model biofilm induced
orf19.6816	-4.90885	0.0332882	4.685	140.741	TRUE	4.15203e-29		Putative xylose and arabinose reductase; flow model biofilm induced; Spider biofilm repressed
orf19.149	-4.91486	0.0331497	12.0478	363.435	TRUE	1.60335e-29		Protein of unknown function; transcript detected on high-resolution tiling arrays
orf19.2768	-4.92481	0.0329219	7.72218	234.56	TRUE	1.31998e-33	AMS1	Putative alpha-mannosidase; transcript regulated by Nrg1; induced during cell wall regeneration; flow model biofilm induced; Spider biofilm induced
orf19.3373	-4.9615	0.0320952	1.39919	43.5951	TRUE	1.94146e-22		Putative protein of unknown function; transcript upregulated in clinical isolates from HIV+ patients with oral candidiasis; Spider biofilm induced
orf19.3310	-4.96425	0.032034	3.67528	114.73	TRUE	1.72219e-25		Protein of unknown function; Hap43-repressed; rat catheter and Spider biofilm induced
orf19.2074	-4.97381	0.0318224	0.866551	27.2309	TRUE	0.000320599		Protein of unknown function
orf19.6073	-4.9854	0.0315678	49.4728	1567.19	TRUE	8.2152e-74	HMX1	Heme oxygenase; utilization of hemin iron; transcript induced by heat, low iron, or hemin; repressed by Efg1; induced by low iron; upregulated by Rim101 at pH 8; Hap43-induced; Spider and flow model biofilm induced
orf19.4477	-4.98845	0.0315011	11.0457	350.646	TRUE	5.49284e-75	CSH1	Aldo-keto reductase; role in fibronectin adhesion, cell surface hydrophobicity; regulated by temperature, growth phase, benomyl, macrophage interaction; azole resistance associated; Spider biofilm induced; rat catheter biofilm repressed
orf19.2107.1	-5.02243	0.030768	666.22	21653	TRUE	1.74326e-68	STF2	Protein involved in ATP biosynthesis; repressed in hyphae; repressed by Efg1, Hap43; transcript upregulated in clinical isolates from HIV+ patients with oral candidiasis; rat catheter, flow model and Spider biofilm induced
orf19.3444	-5.09233	0.0293127	0.640039	21.8349	TRUE	8.51128e-12		Predicted membrane transporter, member of the drug:proton antiporter (14 spanner) (DHA2) family, major facilitator superfamily (MFS); Hap43p-repressed gene
orf19.6267	-5.14292	0.0283027	0.188625	6.66456	TRUE	0.000399737		Protein of unknown function
orf19.6877	-5.17321	0.0277145	18.3155	660.865	TRUE	7.91627e-114	PNG2	Putative peptide:N-glycanase; gene has variable numbers of 12-bp repeats; induced by caspofungin, ciclopirox olamine, ketoconazole or hypoxia; gene of core caspofungin response; Hap43-induced; Spider biofilm induced
orf19.1122	-5.25002	0.0262777	0.552989	21.044	TRUE	0.0020399		Protein of unknown function; induced by alpha pheromone in SpiderM medium; Spider biofilm induced
orf19.3932	-5.28512	0.025646	26.6673	1039.82	TRUE	2.62116e-74		Predicted RNA binding protein; stationary phase enriched; induced in core caspofungin response; induced by nitric oxide independent of Yhb1; repressed in ssr1 null; ketoconazole, hypoxia induced; Spider biofilm induced
orf19.762	-5.32568	0.024935	0.122177	4.89983	TRUE	0.000999194		Protein of unknown function
orf19.5674	-5.36016	0.0243462	0.342681	14.0753	TRUE	5.51364e-06	PGA10	GPI anchored membrane protein; utilization of hemin and hemoglobin for Fe in host; Rim101 at ph8/hypoxia/ketoconazole/ciclopirox/hypha-induced; required for RPMI biofilm formation, Bcr1-induced in a/a biofilm; rat catheter biofilm repressed
orf19.1863	-5.40089	0.0236685	0.144317	6.09742	TRUE	0.000160701		Protein of unknown function
orf19.1785	-5.45133	0.0228553	19.0816	834.885	TRUE	3.43757e-95		Protein with a PI31 proteasome regulator domain; Hap43-repressed; flow model biofilm induced
orf19.2959.1	-5.45255	0.0228359	94.2416	4126.9	TRUE	1.43856e-22		Gene induced by hypoxia and ketoconazole; oral infection upregulated; mutants have reduced capacity to damage oral epithelial cells; Spider biofilm induced
orf19.3369	-5.56728	0.0210902	16.7527	794.336	TRUE	1.71605e-25	MOH1	Ortholog of S. cerevisiae Moh1, essential for staionary phase growth; induced by alpha pheromone in SpiderM medium and by Mnl1 under weak acid stress; possibly essential (UAU1 method); flow model biofilm induced; Spider biofilm induced
orf19.5114.1	-5.60026	0.0206137	312.359	15153	TRUE	2.0943e-22		Protein of unknown function
orf19.3651	-5.61628	0.020386	75.3703	3697.16	TRUE	1.72793e-98	PGK1	Phosphoglycerate kinase; localizes to cell wall and cytoplasm; antigenic in murine/human infection; flow model biofilm, Hog1-, Hap43-, GCN-induced; repressed upon phagocytosis; repressed in Spider biofilms by Bcr1, Ndt80, Rob1, Brg1
orf19.4216	-5.63556	0.0201153	18.6594	927.622	TRUE	2.32617e-57		Putative heat shock protein; decreased expression in hyphae; transcription is increased in populations of cells exposed to fluconazole over multiple generations; overexpression increases resistance to farnesol and azoles
orf19.2241	-5.69069	0.0193612	12.4933	645.277	TRUE	4.05261e-85	PST1	Putative 1,4-benzoquinone reductase; hyphal-induced; regulated by Cyr1, Ras1, Efg1, Nrg1, Rfg1, Tup1; Hap43-induced; Spider biofilm induced
orf19.2047	-5.74208	0.0186837	4.01782	215.044	TRUE	2.59633e-47		Putative protein of unknown function; Hap43p-repressed gene; mutation confers hypersensitivity to toxic ergosterol analog, and to amphotericin B
orf19.2968	-5.76734	0.0183594	1.44698	78.8139	TRUE	7.09308e-19		Protein of unknown function; Spider biofilm induced
orf19.4970	-5.90009	0.0167454	1.5148	90.461	TRUE	2.33384e-52		Protein of unknown function; Spider biofilm induced
orf19.7077	-5.93672	0.0163256	4.51708	276.687	TRUE	1.17095e-93		Putative ferric reductase; induced by Mac1 under copper starvation; Plc1-regulated; Rim101-repressed
orf19.5986	-5.94023	0.0162859	0.502844	30.876	TRUE	1.81053e-12	THI4	Thiamine biosynthetic enzyme precursor; repressed during the mating process; stationary phase enriched protein; Spider biofilm induced
orf19.2897	-6.00587	0.0155616	0.411298	26.4303	TRUE	1.35758e-10	SOU2	Protein similar to Sou1; not required for utilization of L-sorbose; Spider biofilm induced
orf19.3646	-6.02008	0.0154091	23.8422	1547.28	TRUE	1.99382e-115	CTR1	Copper transporter; transcribed in low copper; induced Mac1, Tye7, macrophage interaction, alkaline pH via Rim101; 17-beta-estradiol repressed; complements S. cerevisiae ctr1 ctr3 copper transport mutant; flow model/Spider biofilm induced
orf19.5785	-6.05861	0.015003	0.394453	26.2917	TRUE	1.41547e-09		Protein of unknown function; upregulated in a cyr1 or ras1 null mutant; induced by nitric oxide
orf19.6882	-6.06142	0.0149738	11.8263	789.8	TRUE	5.28407e-114	OSM1	Putative flavoprotein subunit of fumarate reductase; soluble protein in hyphae; caspofungin repressed; stationary phase enriched protein; flow model biofilm induced; Spider biofilm repressed
orf19.251	-6.09281	0.0146515	48.4644	3307.81	TRUE	3.33992e-78	GLX3	Glutathione-independent glyoxalase; binds human immunoglobulin E; alkaline, fluconazole, Hog1 repressed; hypoxia, oxidative stress via Cap1, Hap43 induced; stationary-phase enriched; rat catheter, Spider biofilm induced
orf19.3160	-6.11992	0.0143787	44.7799	3114.31	TRUE	2.38419e-65	HSP12	Heat-shock protein; induced by osmotic/oxidative/cadmium stress, fluphenazine treatment, low iron, CDR1 and CDR2 overexpression, or ssn6 or ssk1 null mutation; overexpression increases resistance to farnesol and azoles
orf19.1152	-6.16239	0.0139616	52.1071	3732.16	TRUE	1.1346e-62		Protein of unknown function; induced in core stress response; Gcn2 and Gcn4 regulated; flow model biofilm induced; Spider biofilm induced
orf19.419	-6.23724	0.0132557	1.88796	142.426	TRUE	3.36719e-48		Protein of unknown function; flow model biofilm induced; Spider biofilm induced
orf19.3548.1	-6.24665	0.0131695	640.498	48634.8	TRUE	1.68972e-43	WH11	White-phase yeast transcript; expression in opaques increases virulence/switching; mutant switches as WT; Hap43, hypoxia, ketoconazol induced; required for RPMI biofilm; Bcr1-induced in RPMI a/a biofilm; rat catheter, Spider biofilm induced
orf19.5686	-6.3539	0.012226	15.0694	1232.57	TRUE	1.04318e-87		Protein of unknown function; Spider biofilm induced
orf19.2737	-6.41687	0.0117039	13.6217	1163.86	TRUE	2.45564e-69		Carbohydrate kinase domain-containing protein; Spider biofilm induced
orf19.395	-6.63416	0.0100674	75.9653	7545.64	TRUE	3.39726e-92	ENO1	Enolase; glycolysis and gluconeogenesis; major cell-surface antigen; binds host plasmin/plasminogen; immunoprotective; Hap43, phagocytosis induced; farnesol-repressed; flow model biofilm induced; Spider biofilm repressed; may be essential
orf19.2021	-6.66219	0.00987373	17.8837	1811.24	TRUE	1.25863e-91	HGT8	High-affinity glucose transporter of the major facilitator superfamily; 20 members in the C. albicans glucose transporter family; 12 probable membrane-spanning segments; gene has intron; expressed in rich medium; flow model biofilm induced
orf19.6814	-6.77931	0.00910385	77.1153	8470.63	TRUE	2.64204e-60	TDH3	NAD-linked glyceraldehyde-3-phosphate dehydrogenase; binds fibronectin, laminin; at cell surface; antigenic in infection; farnesol-repressed; stationary phase-enriched; GlcNAc-induced; flow model biofilm induced; Spider biofilm repressed
orf19.2770	-6.78521	0.00906667	0.864453	95.344	TRUE	2.77975e-17		Protein of unknown function
orf19.1562	-6.91223	0.00830253	9.49841	1144.04	TRUE	2.97868e-56		Protein of unknown function; flow model biofilm induced; Spider biofilm induced; repressed by alpha pheromone in SpiderM medium
orf19.7111.1	-6.92776	0.00821366	8.32148	1013.13	TRUE	1.92775e-117	SOD3	Cytosolic manganese-containing superoxide dismutase; protects against oxidative stress; repressed by ciclopirox olamine, induced during stationary phase when SOD1 expression is low; Hap43-repressed; Spider and flow model biofilm induced
orf19.265	-6.99408	0.00784463	0.171682	21.8853	TRUE	5.34434e-11		Protein with a ribonuclease III domain; flow model biofilm induced; Spider biofilm induced
orf19.1153	-6.99654	0.00783129	5.14765	657.319	TRUE	3.31556e-115	GAD1	Putative glutamate decarboxylase; alkaline, macrophage-downregulated gene; amphotericin B induced; induced by Mnl1 under weak acid stress; stationary phase enriched protein; rat catheter biofilm repressed
orf19.4941	-7.03051	0.00764902	8.10613	1059.76	TRUE	1.98192e-100	TYE7	bHLH transcription factor; control of glycolysis; required for biofilm formation; hyphally regulated by Cph1, Cyr1; flucytosine, Hog1 induced; amphotericin B, caspofungin repressed; induced in flow model biofilm and planktonic cultures
orf19.4082	-7.12409	0.00716862	20.1295	2808	TRUE	1.02585e-121	DDR48	Immunogenic stress-associated protein; filamentation regulated; induced by benomyl/caspofungin/ketoconazole or in azole-resistant strain; Hog1, farnesol, alkaline repressed; stationary phase enriched; Spider, flow model biofilm induced
orf19.2220	-7.18235	0.0068849	13.1117	1904.42	TRUE	1.88581e-99		Protein of unknown function; Hap43-repressed gene; by Rgt1; repressed in Spider biofilms by Bcr1, Tec1, Brg1, Rob1 and induced by Efg1, Ndt80; Spider biofilm induced
orf19.6489	-7.18797	0.00685814	6.63706	967.764	TRUE	3.69945e-80	FMP45	Predicted membrane protein induced during mating; mutation confers hypersensitivity to toxic ergosterol analog, to amphotericin B; alkaline repressed; repressed by alpha pheromone in SpiderM medium; rat catheter, Spider biofilm induced
orf19.2048	-7.31755	0.00626901	4.33643	691.725	TRUE	2.90295e-78		Proten of unknown function; transcript positively regulated by Sfu1; Hap43 repressed; Spider biofilm induced
orf19.4773	-7.36183	0.0060795	8.93395	1469.52	TRUE	1.48318e-119	AOX2	Alternative oxidase; cyanide-resistant respiration; induced by antimycin A, oxidants; growth; Hap43, chlamydospore formation repressed; rat catheter, Spider biofilm induced; regulated in Spider biofilms by Bcr1, Tec1, Ndt80, Brg1
orf19.3448	-7.37124	0.00603997	0.506906	83.9254	TRUE	4.24592e-09		Protein of unknown function; ketoconazole-repressed
orf19.2344	-7.61233	0.00511047	5.06286	990.684	TRUE	3.79656e-111	ASR1	Heat shock protein; transcript regulated by cAMP, osmotic stress, ciclopirox olamine, ketoconazole; repressed by Cyr1, Ras1; colony morphology-related regulated by Ssn6; stationary phase enriched; Hap43-induced; Spider biofilm induced
orf19.2877	-7.6849	0.00485976	7.56081	1555.8	TRUE	3.7025e-143	PDC11	Pyruvate decarboxylase; antigenic; on hyphal not yeast cell surface; Hap43, Gcn4, Efg1, Efh1, Hsf1 regulated; fluconazole, farnesol induced; amino acid starvation repressed; flow model biofilm induced; Spider biofilm repressed
orf19.4526	-7.69987	0.00480961	0.336952	70.0582	TRUE	4.24386e-22	HSP30	Putative heat shock protein; fluconazole repressed; amphotericin B induced; Spider biofilm induced; rat catheter biofilm induced
orf19.4943	-7.71112	0.00477224	1.41146	295.765	TRUE	1.30203e-94	PSA2	Mannose-1-phosphate guanyltransferase; Hap43, macrophage-repressed; stationary phase enriched protein; Spider biofilm induced; rat catheter biofilm repressed
orf19.3997	-7.72993	0.00471041	65.1169	13824.1	TRUE	1.43898e-86	ADH1	Alcohol dehydrogenase; oxidizes ethanol to acetaldehyde; at yeast cell surface; immunogenic in humans/mice; complements S. cerevisiae adh1 adh2 adh3 mutant; fluconazole, farnesol-induced; flow model biofilm induced; Spider biofilm repressed
orf19.2020	-7.73871	0.00468184	7.21468	1540.99	TRUE	2.39046e-155	HGT6	Putative high-affinity MFS glucose transporter; 20 family members; induced in core stress response; fluconazole, oralpharyngeal candidasis induced; flow model biofilm induced; Spider biofilm induced
orf19.2762	-7.82121	0.00442163	6.79789	1537.42	TRUE	1.51147e-132	AHP1	Alkyl hydroperoxide reductase; immunogenic; fluconazole-induced; amphotericin B, caspofungin, alkaline repressed; core stress response induced; Ssk1/Nrg1/Tup1/Ssn6/Hog1 regulated; flow model biofilm induced; rat catheter biofilm repressed
orf19.2296	-7.92745	0.00410771	7.17487	1746.68	TRUE	3.77274e-120		Predicted mucin-like protein; ketoconazole-induced; fluconazole-repressed; induced in cyr1 mutant; colony morphology-related gene regulation by Ssn6; flow model biofilm induced; Spider biofilm induced
orf19.33	-8.04438	0.00378791	4.56971	1206.39	TRUE	2.56098e-77		Predicted ORF from Assembly 19; removed from Assembly 20; restored based on transcription data; similar to orf19.7550
orf19.7085	-8.20436	0.00339032	1.56994	463.067	TRUE	2.2747e-103		Protein of unknown function; induced in core stress response; induced by cadmium stress via Hog1; oxidative stress-induced via Cap1; induced by Mnl1 under weak acid stress; macrophage-repressed; rat catheter and Spider biofilm induced
orf19.5079	-8.21583	0.00336348	3.58702	1066.46	TRUE	4.9593e-172	CDR4	Putative ABC transporter superfamily; fluconazole, Sfu1, Hog1, core stress response induced; caspofungin repressed; fluconazole resistance not affected by mutation or correlated with expression; rat catheter and flow model biofilm induced
orf19.1862	-8.38594	0.00298937	3.57827	1196.99	TRUE	1.98655e-97		Possible stress protein; increased transcription associated with CDR1 and CDR2 overexpression or fluphenazine treatment; regulated by Sfu1, Nrg1, Tup1; stationary phase enriched protein; Spider biofilm induced
orf19.4450.1	-8.54549	0.0026764	6.51751	2435.18	TRUE	5.69918e-112		Protein conserved among the CTG-clade; 2 adjacent upstream SRE-1 elements; highly up-regulated in cecum-grown cells in a Cph2-dependent manner; Hap43-repressed; rat catheter, Spider and flow model biofilm induced
orf19.4980	-8.6388	0.00250877	12.4125	4947.64	TRUE	4.07603e-142	HSP70	Putative hsp70 chaperone; role in entry into host cells; heat-shock, amphotericin B, cadmium, ketoconazole-induced; surface localized in yeast and hyphae; antigenic in host; farnesol-downregulated in biofilm; Spider biofilm induced
orf19.1996	-9.46612	0.00141388	0.252132	178.326	TRUE	1.74652e-55	CHA1	Similar to catabolic ser/thr dehydratases; repressed by Rim101; induced in low iron; regulated on white-opaque switch; filament induced; Tn mutation affects filamentation; flow model biofilm induced; Spider biofilm repressed
orf19.822	-14.2832	5.01573e-05	0.4527	9025.6	TRUE	1.86988e-220	HSP21	Small heat shock protein; role in stress response and virulence; fluconazole-downregulated; induced in cyr1 or ras1 mutant; stationary phase enriched protein; detected in some, not all, biofilm extracts; Spider biofilm induced

### Sheet: Cgla_30min_VS_0min
Gene ID	log2FC	absfold	mean_rpkm_A	meanB_rpkm_B	EdgeR	p_edgeR	Gene name	Gene function
CAGL0M06215g	7.68539	205.842	104.697	0.508627	TRUE	1.90518e-20	ECM31	Ortholog(s) have 3-methyl-2-oxobutanoate hydroxymethyltransferase activity, role in pantothenate biosynthetic process, respiratory chain complex IV assembly and mitochondrion localization
CAGL0J02420g	6.77564	109.565	29.838	0.272332	TRUE	2.02092e-13	RPB3	Ortholog(s) have DNA binding, RNA polymerase II activity, RNA-directed 5'-3' RNA polymerase activity and role in response to drug, termination of RNA polymerase II transcription
CAGL0H05731g	6.58738	96.1612	10.4516	0.108688	TRUE	1.60962e-07	SEC62	Ortholog(s) have protein transporter activity, role in posttranslational protein targeting to membrane, translocation and Sec62/Sec63 complex, plasma membrane localization
CAGL0J03245g	6.36747	82.5656	97.9885	1.1868	TRUE	3.827e-11	YOS1	Ortholog(s) have role in ER to Golgi vesicle-mediated transport and ER to Golgi transport vesicle, endoplasmic reticulum membrane, integral component of Golgi membrane localization
CAGL0L11066g	6.08397	67.8356	21.8519	0.32213	TRUE	3.64721e-09	PLP2	Ortholog(s) have G-protein beta/gamma-subunit complex binding, actin binding activity, role in positive regulation of transcription from RNA polymerase II promoter by pheromones, protein folding and cytoplasm localization
CAGL0I02574g	6.06674	67.0304	12.0245	0.179388	TRUE	7.72614e-10	OYE2	Ortholog(s) have NADPH dehydrogenase activity, role in apoptotic process and cytosol, mitochondrion, nucleus localization
CAGL0M05489g	6.00803	64.357	40.6219	0.631196	TRUE	7.28482e-15		Has domain(s) with predicted mannosyltransferase activity, role in protein glycosylation and membrane localization
CAGL0H03399g	5.98886	63.5079	104.274	1.64191	TRUE	3.81151e-21	HNM1	Ortholog(s) have (R)-carnitine transmembrane transporter activity, choline transmembrane transporter activity, ethanolamine transmembrane transporter activity
CAGL0I04642g	5.96501	62.4664	8.89993	0.142475	TRUE	8.14519e-09	FAT1	Ortholog(s) have long-chain fatty acid transporter activity, very long-chain fatty acid-CoA ligase activity and role in long-chain fatty acid import, very long-chain fatty acid metabolic process
CAGL0I02904g	5.95195	61.9033	26.5879	0.429507	TRUE	1.61096e-12	YNL108C	Ortholog(s) have phosphatase activity, role in dephosphorylation and cytoplasm, nucleus localization
CAGL0L10912g	5.62308	49.2851	292.277	5.93034	TRUE	6.58344e-37	TPO4	Ortholog(s) have spermidine transmembrane transporter activity, spermine transmembrane transporter activity, role in spermidine transport, spermine transport and fungal-type vacuole membrane, plasma membrane localization
CAGL0G00682g	5.57037	47.5171	12.5061	0.263193	TRUE	2.71571e-09	ERP1	Ortholog(s) have role in ER to Golgi vesicle-mediated transport, protein retention in ER lumen and ER to Golgi transport vesicle, Golgi apparatus, endoplasmic reticulum, mitochondrion localization
CAGL0L09757g	5.32235	40.0117	8.69757	0.217376	TRUE	7.03659e-06	SWD2	Ortholog(s) have histone methyltransferase activity (H3-K4 specific) activity
CAGL0K12232g	5.28761	39.0598	14.3759	0.368049	TRUE	1.26562e-05		Ortholog(s) have chorismate mutase activity, role in aromatic amino acid family biosynthetic process, sporocarp development involved in sexual reproduction and cytosol, nucleus localization
CAGL0I04752g	5.03337	32.7488	6.52539	0.199256	TRUE	3.24035e-07	CDS1	Ortholog(s) have phosphatidate cytidylyltransferase activity
CAGL0H04455g	5.03158	32.7081	9.82076	0.300255	TRUE	4.08024e-08		Has domain(s) with predicted myosin binding activity, role in peroxisome inheritance and integral component of peroxisomal membrane localization
CAGL0D06160g	5.01026	32.2283	25.9576	0.80543	TRUE	2.4828e-10	DST1	Ortholog(s) have RNA polymerase II core binding, RNA polymerase II regulatory region DNA binding, transcription factor activity, core RNA polymerase II recruiting activity
CAGL0F05093g	4.96049	31.1355	75.2288	2.41618	TRUE	1.18208e-11	BER1	Ortholog(s) have role in microtubule-based process and cytoplasm localization
CAGL0M12727g	4.9565	31.0496	51.2299	1.64994	TRUE	2.07018e-10	MAM33	Ortholog(s) have translation activator activity, role in aerobic respiration, penicillin biosynthetic process, positive regulation of mitochondrial translation and mitochondrial matrix localization
CAGL0F03201g	4.92848	30.4524	15.1179	0.496445	TRUE	1.10037e-07	PPM1	Ortholog(s) have protein C-terminal leucine carboxyl O-methyltransferase activity, role in C-terminal protein methylation, cellular protein complex assembly, regulation of autophagy and mitochondrion localization
CAGL0I02992g	4.92463	30.3711	40.0359	1.31823	TRUE	4.22575e-10	HCH1	Ortholog(s) have ATPase activator activity, chaperone binding activity, role in protein folding and cytoplasm, nucleus localization
CAGL0M03289g	4.91846	30.2416	10.9928	0.3635	TRUE	9.20831e-07	EAF5	Ortholog(s) have role in DNA repair and NuA4 histone acetyltransferase complex, cytosol localization
CAGL0I06050g	4.91581	30.1861	3504.63	116.101	TRUE	2.19547e-55	INO1	Putative inositol 1-phosphate synthase; regulated by the transcriptional activators Ino2p and Ino4p; protein differentially expressed in azole resistant strain
CAGL0J07128g	4.90233	29.9053	31.9288	1.06766	TRUE	1.7849e-13		Ortholog(s) have extracellular region localization
CAGL0C02497g	4.87076	29.2579	15.1317	0.517182	TRUE	0.00656574	SMB1	Ortholog(s) have role in mRNA splicing, via spliceosome and U1 snRNP, U2 snRNP, U2-type prespliceosome, U4/U6 x U5 tri-snRNP complex, U5 snRNP, cytosol, post-mRNA release spliceosomal complex localization
CAGL0M09614g	4.84112	28.663	100.474	3.50536	TRUE	1.4766e-14	AIM36	Ortholog(s) have mitochondrion, plasma membrane localization
CAGL0H04301g	4.83713	28.5838	193.51	6.76992	TRUE	3.31073e-15	CPR3	Ortholog(s) have peptidyl-prolyl cis-trans isomerase activity, role in apoptotic process, protein folding and biofilm matrix, mitochondrion localization
CAGL0M07117g	4.82078	28.2619	14.9362	0.528495	TRUE	0.000276736	CTF8	Ortholog(s) have role in maintenance of DNA trinucleotide repeats, mitotic sister chromatid cohesion and Ctf18 RFC-like complex localization
CAGL0H06127g	4.81934	28.2335	54.3896	1.92642	TRUE	7.09586e-11		Ortholog(s) have protein transporter activity, role in protein import into mitochondrial outer membrane, regulation of growth rate and cytosol, mitochondrial intermembrane space protein transporter complex, nucleus localization
CAGL0I07073g	4.80679	27.989	10.2763	0.367155	TRUE	1.1108e-09	SKI8	Ortholog(s) have role in nuclear-transcribed mRNA catabolic process, 3'-5' exonucleolytic nonsense-mediated decay, nuclear-transcribed mRNA catabolic process, non-stop decay and protein complex assembly, more
CAGL0H02409g	4.75347	26.9734	12.9044	0.478411	TRUE	0.00015212	TIF11	Ortholog(s) have RNA strand annealing activity, ribosomal small subunit binding, translation initiation factor activity, translation initiation factor binding activity
CAGL0H10230g	4.71655	26.2919	13.346	0.507609	TRUE	2.35948e-08	ORC2	Ortholog(s) have DNA replication origin binding, chromatin binding activity
CAGL0G08272g	4.71628	26.287	11.9639	0.455125	TRUE	3.62452e-07		Ortholog(s) have chaperonin-containing T-complex, nucleus localization
CAGL0L13178g	4.70038	25.9989	21.1698	0.814257	TRUE	8.38005e-11	FMP25	Ortholog(s) have role in mitochondrial respiratory chain complex III assembly and integral component of mitochondrial inner membrane localization
CAGL0J09328g	4.68408	25.7068	35.6138	1.38538	TRUE	4.37552e-11	PCL2	Ortholog(s) have cyclin-dependent protein serine/threonine kinase regulator activity
CAGL0M06127g	4.679	25.6165	9.32161	0.363891	TRUE	7.19075e-08	SEC66	Ortholog(s) have protein transporter activity, role in filamentous growth, posttranslational protein targeting to membrane, translocation and Sec62/Sec63 complex, cell periphery localization
CAGL0M03927g	4.66295	25.333	12.061	0.476097	TRUE	1.07012e-08	STB1	Ortholog(s) have transcription factor activity, transcription factor binding, transcription factor binding activity
CAGL0D03806g	4.652	25.1415	87.4802	3.47951	TRUE	9.45971e-11	FYV4	Ortholog(s) have mitochondrion localization
CAGL0D05676g	4.6211	24.6088	17.8703	0.726178	TRUE	2.58424e-08	LMO1	Ortholog(s) have role in filamentous growth of a population of unicellular organisms, fungal-type cell wall organization, intracellular signal transduction, mitophagy and mitochondrion, plasma membrane localization
CAGL0K02475g	4.60716	24.3721	10.9331	0.44859	TRUE	0.000659304	DSS4	GDP/GTP exchange factor for Sec4p; protein abundance decreased in ace2 mutant cells
CAGL0L13024g	4.59209	24.1189	16.3543	0.67807	TRUE	3.82673e-05	LSM12	Ortholog(s) have role in RNA metabolic process and cytoplasmic stress granule, nucleus, ribosome localization
CAGL0A03993g	4.59057	24.0934	13.0807	0.542916	TRUE	3.18591e-06	PBA1	Ortholog(s) have role in proteasome assembly and cytoplasm localization
CAGL0L13090g	4.55643	23.5301	3.06577	0.130292	TRUE	0.000309826	NDT80	Ortholog(s) have sequence-specific DNA binding, transcription factor activity, sequence-specific DNA binding activity
CAGL0F03773g	4.5311	23.1205	11.7863	0.509777	TRUE	7.0971e-07	EFR3	Ortholog(s) have role in establishment of protein localization to plasma membrane and mitochondrion, plasma membrane localization
CAGL0M11572g	4.51575	22.8758	32.8696	1.43688	TRUE	2.0252e-07	LCL2	Ortholog(s) have role in ER-associated ubiquitin-dependent protein catabolic process and fungal-type vacuole localization
CAGL0G07529g	4.51492	22.8626	17.3385	0.758378	TRUE	0.000585914	PFD1	Ortholog(s) have unfolded protein binding activity, role in cytoskeleton organization, positive regulation of transcription elongation from RNA polymerase II promoter, protein folding and prefoldin complex localization
CAGL0H08459g	4.51149	22.8083	46.2077	2.02591	TRUE	1.36746e-09	YBR096W	Ortholog(s) have endoplasmic reticulum localization
CAGL0I06919g	4.50075	22.6391	11.3443	0.501091	TRUE	0.000203857	COG1	Ortholog(s) have protein binding, bridging activity, role in CVT pathway, Golgi organization, retrograde transport, vesicle recycling within Golgi and Golgi transport complex localization
CAGL0H05225g	4.49762	22.5902	9.43312	0.417576	TRUE	0.000974099	YPL067C	Ortholog(s) have role in N-acetylglucosamine metabolic process and cytoplasm localization
CAGL0K10472g	4.4723	22.1971	14.7289	0.663549	TRUE	6.88964e-09	GCN20	Ortholog(s) have role in regulation of translational elongation and cytosolic ribosome localization
CAGL0K01793g	4.4207	21.4172	16.6914	0.779347	TRUE	9.33421e-06	ERP3	Ortholog(s) have endoplasmic reticulum localization
CAGL0I10879g	4.41758	21.3709	71.0632	3.32523	TRUE	1.46032e-11	PEX27	Ortholog(s) have role in peroxisome organization and peroxisomal membrane localization
CAGL0I08811g	4.41754	21.3704	6.1101	0.285914	TRUE	0.000686085	YGR168C	Ortholog(s) have peroxisome localization
CAGL0B01529g	4.40681	21.2121	78.8194	3.71578	TRUE	3.64022e-13	PEX7	Ortholog(s) have peroxisome matrix targeting signal-2 binding activity, role in fatty acid metabolic process, protein import into peroxisome matrix, docking and cytosol, nucleus, peroxisome localization
CAGL0J09064g	4.40245	21.148	14.4208	0.681899	TRUE	8.14123e-09	ARF1	Ortholog(s) have GTPase activity, role in ER to Golgi vesicle-mediated transport, Golgi to plasma membrane transport, macroautophagy and Golgi apparatus, cytosol localization
CAGL0F06919g	4.39491	21.0378	71.2651	3.38748	TRUE	2.66534e-11	IRC24	Ortholog(s) have oxidoreductase activity, acting on NAD(P)H, oxygen as acceptor activity and cytoplasm localization
CAGL0L11374g	4.3899	20.9648	937.595	44.7223	TRUE	7.46163e-21	DAK1	Ortholog(s) have glycerone kinase activity, role in cellular response to toxic substance, glycerol catabolic process and cytosol localization
CAGL0J04928g	4.38872	20.9478	3.83069	0.182869	TRUE	0.000143178	MTR4	Ortholog(s) have ATP-dependent 3'-5' RNA helicase activity, mRNA binding, poly(A) binding activity
CAGL0E04444g	4.3554	20.4694	302.888	14.7971	TRUE	3.31569e-08	ARD1	Ortholog(s) have peptide alpha-N-acetyltransferase activity, peptide-glutamate-N-acetyltransferase activity, peptide-serine-N-acetyltransferase activity
CAGL0G04191g	4.33365	20.1631	6.68618	0.331605	TRUE	0.00443412		Protein of unknown function
CAGL0I08041g	4.32579	20.0536	29.2116	1.45668	TRUE	1.2463e-06		Protein of unknown function
CAGL0K05863g	4.31065	19.8442	14.2166	0.716411	TRUE	3.41858e-08	AIM14	Ortholog(s) have superoxide-generating NADPH oxidase activity, role in apoptotic process, regulation of actin cytoskeleton organization and perinuclear endoplasmic reticulum, ribosome localization
CAGL0G07249g	4.29278	19.6	14.1034	0.719559	TRUE	5.64439e-08	YOX1	Ortholog(s) have RNA polymerase II regulatory region sequence-specific DNA binding, transcriptional repressor activity, RNA polymerase II transcription factor binding activity
CAGL0L10021g	4.27536	19.3648	153.877	7.94624	TRUE	2.85703e-07	DBP5	Ortholog(s) have RNA helicase activity, RNA-dependent ATPase activity, inositol hexakisphosphate binding activity and role in poly(A)+ mRNA export from nucleus, translational termination
CAGL0M07073g	4.26823	19.2692	42.0418	2.18181	TRUE	2.27891e-07	PTH1	Ortholog(s) have aminoacyl-tRNA hydrolase activity, role in mitochondrial translation and mitochondrion localization
CAGL0H09746g	4.25146	19.0465	9.58666	0.503328	TRUE	5.41581e-06	YND1	Ortholog(s) have ATPase activity, GTPase activity, adenosine-diphosphatase activity, cytidine diphosphatase activity, guanosine-diphosphatase activity, uridine-diphosphatase activity
CAGL0J10978g	4.20859	18.4889	21.1254	1.1426	TRUE	3.64721e-09	GIC2	Ortholog(s) have GTPase activator activity, Rho GTPase binding, phosphatidylinositol-4,5-bisphosphate binding activity
CAGL0E06028g	4.20151	18.3984	15.1653	0.824274	TRUE	1.35933e-05	ALG5	Ortholog(s) have endoplasmic reticulum localization
CAGL0M10593g	4.19112	18.2664	37.8692	2.07316	TRUE	9.98289e-08	ATP23	Ortholog(s) have role in mitochondrial protein processing, mitochondrial proton-transporting ATP synthase complex assembly and extrinsic component of mitochondrial inner membrane, mitochondrial intermembrane space localization
CAGL0I01474g	4.17368	18.0469	14.9993	0.831131	TRUE	3.21834e-08	TAH11	Ortholog(s) have DNA replication origin binding activity
CAGL0I07645g	4.17192	18.0249	10.8578	0.602381	TRUE	0.000814314	RFC4	Putative fructose 1,6-bisphosphate aldolase; protein differentially expressed in azole resistant strain
CAGL0E05412g	4.15005	17.7537	29.4957	1.66138	TRUE	6.80429e-13	KRE5	Ortholog(s) have UDP-glucose:glycoprotein glucosyltransferase activity
CAGL0E00473g	4.13905	17.6189	6.85948	0.389326	TRUE	2.88866e-07	MSH3	Ortholog(s) have DNA insertion or deletion binding, Y-form DNA binding, double-strand/single-strand DNA junction binding, heteroduplex DNA loop binding activity
CAGL0F01793g	4.1364	17.5866	45.9322	2.61177	TRUE	4.91897e-10	ERG3	Delta 5,6 sterol desaturase; C-5 sterol desaturase; predicted transmembrane domain and endolasmic reticulum (ER) binding motif; gene used for molecular typing of C. glabrata strain isolates
CAGL0I08569g	4.08015	16.9141	7.20244	0.425825	TRUE	4.06756e-06	COG3	Ortholog(s) have protein transporter activity and role in CVT pathway, ER to Golgi vesicle-mediated transport, macroautophagy, pexophagy, retrograde transport, vesicle recycling within Golgi
CAGL0K06281g	4.06769	16.7687	14.8088	0.883125	TRUE	0.00056994	GUK1	Ortholog(s) have guanylate kinase activity, role in GDP biosynthetic process, GMP metabolic process and biofilm matrix, cytoplasm, nucleus localization
CAGL0L07326g	4.06625	16.7519	5.68578	0.339411	TRUE	0.000901021	DUN1	Ortholog(s) have protein serine/threonine kinase activity and role in DNA damage checkpoint, peptidyl-serine phosphorylation, peptidyl-threonine phosphorylation, regulation of circadian rhythm, replication fork protection
CAGL0I00682g	4.05511	16.6231	17.2338	1.03674	TRUE	4.69786e-06	IMP1	Ortholog(s) have endopeptidase activity, role in protein processing involved in protein targeting to mitochondrion and mitochondrial inner membrane peptidase complex localization
CAGL0G09933g	4.05326	16.6017	20.8334	1.2549	TRUE	1.57261e-05	SMX3	Ortholog(s) have role in mRNA splicing, via spliceosome and U1 snRNP, U2 snRNP, U4/U6 x U5 tri-snRNP complex, U5 snRNP, cytosol, post-mRNA release spliceosomal complex localization
CAGL0K04521g	4.04657	16.525	25.3541	1.53429	TRUE	6.50029e-08	COX18	Ortholog(s) have membrane insertase activity, role in protein insertion into mitochondrial membrane from inner side and integral component of mitochondrial inner membrane localization
CAGL0I05098g	4.03959	16.4452	29.5691	1.79804	TRUE	2.00912e-10	SBH1	Ortholog(s) have ARF guanyl-nucleotide exchange factor activity, P-P-bond-hydrolysis-driven protein transmembrane transporter activity, protein transporter activity
CAGL0F07755g	4.0093	16.1035	3.78782	0.235217	TRUE	0.000351302	CEP3	Centromere binding factor 3b; inner kinetochore protein
CAGL0J04400g	3.99728	15.9699	36.3968	2.27909	TRUE	6.72781e-08	HAP3	Ortholog(s) have RNA polymerase II core promoter proximal region sequence-specific DNA binding, transcriptional activator activity, RNA polymerase II core promoter proximal region sequence-specific binding activity
CAGL0J08844g	3.99712	15.9681	6.32876	0.396338	TRUE	0.00038447		Ortholog(s) have nucleolus localization
CAGL0M10637g	3.96343	15.5996	24.237	1.55369	TRUE	1.26189e-08	MRPL50	Ortholog(s) have structural constituent of ribosome activity and mitochondrial large ribosomal subunit localization
CAGL0I05104g	3.95796	15.5405	12.2741	0.789811	TRUE	0.000144229	AIM10	Ortholog(s) have mitochondrion localization
CAGL0C02211g	3.95143	15.4704	22.7911	1.47321	TRUE	6.95311e-09	UTR2	Putative glycoside hydrolase of the Crh family; predicted GPI-anchor
CAGL0M05841g	3.94254	15.3752	7.02291	0.456768	TRUE	0.00140044	KTR2	Ortholog(s) have alpha-1,2-mannosyltransferase activity, mannosylphosphate transferase activity, role in cell wall mannoprotein biosynthetic process, protein N-linked glycosylation and Golgi apparatus localization
CAGL0K10208g	3.94105	15.3594	7.5841	0.493776	TRUE	0.000446077	PPH3	Ortholog(s) have protein serine/threonine phosphatase activity
CAGL0C04235g	3.93324	15.2764	7.58189	0.496312	TRUE	0.000572577	GPI18	Ortholog(s) have dolichyl-phosphate-mannose-glycolipid alpha-mannosyltransferase activity and role in GPI anchor biosynthetic process
CAGL0C01991g	3.92574	15.1972	9.28439	0.610926	TRUE	6.88527e-05	CNN1	Ortholog(s) have centromeric DNA binding activity, role in chromosome segregation, negative regulation of NMS complex assembly and Ndc80 complex, kinetochore, nucleus localization
CAGL0F07711g	3.92528	15.1925	16.3317	1.07499	TRUE	4.07501e-08	MME1	Ortholog(s) have magnesium ion transmembrane transporter activity, role in magnesium ion export from mitochondrion and mitochondrial inner membrane localization
CAGL0M10769g	3.90417	14.9717	8.38217	0.559866	TRUE	2.06622e-06	ALG12	Ortholog(s) have alpha-1,6-mannosyltransferase activity, role in dolichol-linked oligosaccharide biosynthetic process, protein glycosylation and endoplasmic reticulum localization
CAGL0K08888g	3.89685	14.896	2.01213	0.135079	TRUE	0.00973988	GCD1	Ortholog(s) have guanyl-nucleotide exchange factor activity, translation initiation factor activity
CAGL0M06039g	3.87283	14.65	17.0401	1.16314	TRUE	0.00554164	POP7	Ortholog(s) have RNA binding, ribonuclease MRP activity, ribonuclease P activity
CAGL0E03872g	3.86859	14.607	45.024	3.08235	TRUE	2.60038e-07	GOS1	Ortholog(s) have SNAP receptor activity, role in Golgi vesicle transport, vesicle fusion and Golgi medial cisterna, SNARE complex localization
CAGL0J11638g	3.86843	14.6054	3.03569	0.207847	TRUE	0.000358297	CDC5	Ortholog(s) have centromeric DNA binding, enzyme activator activity, phosphoprotein binding, protein serine/threonine kinase activity
CAGL0G09339g	3.84076	14.328	17.4835	1.22024	TRUE	6.96646e-07	XKS1	Ortholog(s) have xylulokinase activity, role in xylulose catabolic process and cytosol, nucleus localization
CAGL0A04301g	3.83792	14.2997	101.421	7.09249	TRUE	7.68322e-15	PTC3	Ortholog(s) have MAP kinase threonine phosphatase activity, protein serine/threonine phosphatase activity
CAGL0L04664g	3.82358	14.1584	30.6469	2.16458	TRUE	4.87324e-11	HEM15	Ortholog(s) have 2 iron, 2 sulfur cluster binding, ferrochelatase activity, role in heme biosynthetic process and cytosol, mitochondrial inner membrane, nucleus localization
CAGL0E02453g	3.82251	14.1479	29.5391	2.08788	TRUE	4.6647e-05	RPB11	Ortholog(s) have DNA binding, RNA polymerase II activity, RNA-directed 5'-3' RNA polymerase activity, role in termination of RNA polymerase II transcription and DNA-directed RNA polymerase II, core complex, cytosol localization
CAGL0B02585g	3.8183	14.1066	190.05	13.4724	TRUE	9.75092e-15	RTN1	Ortholog(s) have role in ER-dependent peroxisome organization, endoplasmic reticulum inheritance, endoplasmic reticulum tubular network maintenance, nuclear pore complex assembly, response to endoplasmic reticulum stress
CAGL0C01705g	3.79821	13.9115	118.407	8.51142	TRUE	6.02559e-09	GPX2	Putative glutathione peroxidase
CAGL0K01001g	3.79763	13.9059	20.2047	1.45295	TRUE	1.29542e-07	YPP1	Ortholog(s) have role in establishment of protein localization to plasma membrane, protein targeting to vacuole, receptor-mediated endocytosis, response to pheromone
CAGL0L06468g	3.79124	13.8445	12.7819	0.923248	TRUE	9.6803e-06	YDR131C	Ortholog(s) have role in SCF-dependent proteasomal ubiquitin-dependent protein catabolic process and SCF ubiquitin ligase complex localization
CAGL0K04477g	3.78525	13.7872	60.2161	4.36755	TRUE	8.4457e-10	ERG25	Ortholog(s) have C-4 methylsterol oxidase activity, role in ergosterol biosynthetic process and endoplasmic reticulum membrane, plasma membrane localization
CAGL0I01584g	3.77555	13.6947	5.42718	0.396298	TRUE	1.0998e-05	NUP85	Ortholog(s) have euchromatin binding, structural constituent of nuclear pore activity
CAGL0M04257g	3.75673	13.5173	12.549	0.928372	TRUE	0.000284045	DCN1	Ortholog(s) have NEDD8 transferase activity, cullin family protein binding, protein binding, bridging, ubiquitin binding, ubiquitin conjugating enzyme binding activity
CAGL0L07062g	3.75403	13.492	5.11887	0.379402	TRUE	0.00146268	ASM4	Ortholog(s) have nucleocytoplasmic transporter activity, phospholipid binding, single-stranded DNA binding activity and role in mRNA export from nucleus in response to heat stress, nuclear pore organization
CAGL0I03542g	3.74505	13.4082	6.87181	0.512507	TRUE	0.000140796	CMR1	Ortholog(s) have DNA binding activity, role in regulation of DNA damage checkpoint and cytoplasm, nuclear chromatin, nuclear periphery localization
CAGL0F06501g	3.74287	13.3881	7.8659	0.587531	TRUE	0.00367527	ARG7	Ortholog(s) have acetyl-CoA:L-glutamate N-acetyltransferase activity, glutamate N-acetyltransferase activity, role in ornithine biosynthetic process and mitochondrial matrix localization
CAGL0M13695g	3.74034	13.3645	12.5866	0.941794	TRUE	9.86127e-05	DYN3	Ortholog(s) have motor activity, role in nuclear migration along microtubule and cytoplasmic dynein complex, cytoplasmic microtubule localization
CAGL0J00495g	3.73181	13.2858	11.2207	0.844567	TRUE	4.0415e-07	ERC1	Ortholog(s) have role in S-adenosylmethionine biosynthetic process
CAGL0I04246g	3.72619	13.2341	18.4184	1.39173	TRUE	1.12301e-06	SUT1	Putative transcription factor involved in sterol uptake; gene is upregulated in azole-resistant strain
CAGL0F01133g	3.71744	13.1541	16.873	1.28272	TRUE	8.10253e-07	MSE1	Ortholog(s) have role in mitochondrial translation and mitochondrion localization
CAGL0K06589g	3.70688	13.0581	22.4702	1.72078	TRUE	3.64855e-05	TRS31	Ortholog(s) have Rab guanyl-nucleotide exchange factor activity, role in ER to Golgi vesicle-mediated transport and TRAPPI protein complex, TRAPPII protein complex, TRAPPIII protein complex, cytosol, nuclear envelope localization
CAGL0J11264g	3.69891	12.9862	30.7415	2.36724	TRUE	4.68266e-09	PBR1	Ortholog(s) have endoplasmic reticulum, nuclear envelope localization
CAGL0L08030g	3.68949	12.9017	27.0734	2.09844	TRUE	5.71398e-08	SLM5	Ortholog(s) have asparagine-tRNA ligase activity, role in mitochondrial asparaginyl-tRNA aminoacylation and mitochondrion localization
CAGL0D05522g	3.67864	12.805	12.6816	0.99036	TRUE	0.000202763	EMC6	Ortholog(s) have role in protein folding in endoplasmic reticulum and ER membrane protein complex localization
CAGL0J10230g	3.67701	12.7906	13.746	1.0747	TRUE	2.371e-05	MSK1	Ortholog(s) have lysine-tRNA ligase activity, role in mitochondrial lysyl-tRNA aminoacylation, tRNA import into mitochondrion and mitochondrion localization
CAGL0M11236g	3.66862	12.7165	87.3746	6.87099	TRUE	7.09958e-08	MRPL44	Ortholog(s) have structural constituent of ribosome activity and mitochondrial large ribosomal subunit localization
CAGL0M04609g	3.66748	12.7063	11.1267	0.875679	TRUE	0.000134312	SPE4	Ortholog(s) have spermine synthase activity, role in pantothenate biosynthetic process, spermine biosynthetic process and cytoplasm localization
CAGL0D00198g	3.63035	12.3836	1430.16	115.489	TRUE	2.98068e-16	BDH1	Ortholog(s) have (R,R)-butanediol dehydrogenase activity, role in butanediol biosynthetic process and cytoplasm localization
CAGL0K01419g	3.62763	12.3602	13.5961	1.09999	TRUE	0.000875927	MTF2	Ortholog(s) have RNA binding activity, role in cytoplasmic translation, mRNA processing and mitochondrion localization
CAGL0H09196g	3.61397	12.2437	21.653	1.7685	TRUE	1.17513e-09	VRG4	GDP-mannose transporter involved in glycosylation in the Golgi
CAGL0D00836g	3.6123	12.2296	5.27113	0.431014	TRUE	3.78027e-05	SYO1	Ortholog(s) have unfolded protein binding activity, role in protein import into nucleus, ribosomal large subunit biogenesis and cytosol, nucleus localization
CAGL0F08019g	3.59724	12.1026	121.85	10.0681	TRUE	4.50784e-09	PEX21	Ortholog(s) have role in positive regulation of binding, protein import into peroxisome matrix and cytosol, peroxisome localization
CAGL0K01529g	3.59443	12.079	8.87525	0.734765	TRUE	0.000972502	SLM3	Ortholog(s) have tRNA-5-taurinomethyluridine 2-sulfurtransferase activity, role in mitochondrial tRNA wobble position uridine thiolation and mitochondrion localization
CAGL0J03124g	3.59093	12.0497	25.2709	2.09722	TRUE	1.66403e-09	ARG5,6	Ortholog(s) have N-acetyl-gamma-glutamyl-phosphate reductase activity, acetylglutamate kinase activity, role in arginine biosynthetic process, regulation of transcription, DNA-templated and mitochondrial matrix localization
CAGL0L10736g	3.57697	11.9337	17.8941	1.49946	TRUE	3.04529e-05	INP1	Putative peripheral membrane protein of peroxisomes; gene is upregulated in azole-resistant strain
CAGL0E05104g	3.56815	11.861	4.38829	0.369978	TRUE	0.000469087	LYS5	Ortholog(s) have enzyme activator activity, holo-[acyl-carrier-protein] synthase activity and role in peptidyl-serine phosphopantetheinylation, protein-cofactor linkage
CAGL0J00649g	3.56697	11.8513	13.7316	1.15866	TRUE	0.00193701	THR1	Ortholog(s) have homoserine kinase activity, role in homoserine metabolic process, threonine biosynthetic process and cytoplasm localization
CAGL0H08602g	3.56391	11.8262	36.6014	3.09496	TRUE	7.99633e-08		Has domain(s) with predicted ATP binding, aminoacyl-tRNA ligase activity, magnesium ion binding, phenylalanine-tRNA ligase activity, tRNA binding activity and role in phenylalanyl-tRNA aminoacylation, tRNA aminoacylation, tRNA processing
CAGL0I00462g	3.53147	11.5632	72.3054	6.25304	TRUE	4.50409e-09	HRI1	Ortholog(s) have role in cotranslational protein targeting to membrane and cytosol, endoplasmic reticulum membrane localization
CAGL0I08217g	3.52996	11.5511	53.8716	4.66377	TRUE	9.20831e-07		Ortholog(s) have endoplasmic reticulum, mitochondrial outer membrane localization
CAGL0L02563g	3.52882	11.542	9.15976	0.793601	TRUE	0.00124279	AIM20	Ortholog(s) have fungal-type vacuole, nucleus localization
CAGL0I08327g	3.52478	11.5097	27.0822	2.35299	TRUE	3.61309e-07	GCD11	Ortholog(s) have GTP binding, tRNA binding, translation initiation factor activity, translation initiation factor binding activity
CAGL0J03366g	3.51912	11.4647	41.1286	3.58742	TRUE	4.47185e-07	GET2	Ortholog(s) have protein anchor activity, role in protein insertion into ER membrane, retrograde vesicle-mediated transport, Golgi to ER and GET complex localization
CAGL0L07304g	3.50838	11.3796	11.1989	0.984116	TRUE	0.00114565	GET3	Ortholog(s) have ATPase activity, guanyl-nucleotide exchange factor activity, unfolded protein binding activity
CAGL0I09922g	3.50561	11.3578	18.5118	1.62987	TRUE	1.9894e-06	GNT1	Ortholog(s) have acetylglucosaminyltransferase activity, role in protein N-linked glycosylation and Golgi medial cisterna localization
CAGL0I00616g	3.50538	11.356	37.9555	3.34234	TRUE	2.16743e-06	SEC72	Ortholog(s) have protein transporter activity, role in posttranslational protein targeting to membrane, translocation and Sec62/Sec63 complex localization
CAGL0I09372g	3.49852	11.3021	62.9727	5.57177	TRUE	1.05903e-06	MRPL37	Ortholog(s) have structural constituent of ribosome activity and mitochondrial large ribosomal subunit localization
CAGL0D03014g	3.49395	11.2664	54.6025	4.84649	TRUE	2.60272e-11	CCT8	Putative component of chaperonin-containing T-complex
CAGL0G08404g	3.49021	11.2372	10.6267	0.945676	TRUE	0.000778552	LIP2	Ortholog(s) have ligase activity, role in protein lipoylation and mitochondrion localization
CAGL0M13497g	3.48754	11.2164	12.6039	1.1237	TRUE	0.00020838	ABZ2	Ortholog(s) have 4-amino-4-deoxychorismate lyase activity, role in folic acid biosynthetic process and cytoplasm localization
CAGL0J07722g	3.48658	11.209	12.6328	1.12703	TRUE	0.00571006	VPS75	Ortholog(s) have acetyltransferase activator activity, histone binding activity and role in double-strand break repair via nonhomologous end joining, nucleosome assembly, positive regulation of histone acetylation
CAGL0K00627g	3.4844	11.1921	26.1225	2.33402	TRUE	5.94729e-07	YJL193W	Ortholog of S. cerevisiae : YJL193W and Saccharomyces cerevisiae S288C : YJL193W
CAGL0D05786g	3.47106	11.0891	4.31863	0.389449	TRUE	0.00908285	RTT109	Ortholog(s) have histone acetyltransferase activity (H3-K56 specific) activity
CAGL0M12276g	3.46433	11.0374	11.0281	0.999157	TRUE	2.55842e-05	GEM1	Ortholog(s) have GTPase activity, calcium ion binding activity and role in mitochondrion inheritance, mitochondrion-ER tethering, phospholipid homeostasis, regulation of mitochondrion organization
CAGL0L06952g	3.45051	10.9322	50.4251	4.61253	TRUE	8.92102e-08	TIF34	Translation initiation factor eIF3, p39 subunit; protein abundance decreased in ace2 mutant cells
CAGL0H07513g	3.44581	10.8966	62.6472	5.74924	TRUE	9.45971e-11	IFA38	Predicted ketoreductase involved in production of very long chain fatty acid for sphingolipid biosynthesis; mutants show reduced sensitivity to caspofungin and increased sensitivity to micafungin
CAGL0D03674g	3.44258	10.8723	1.92031	0.176625	TRUE	0.00858048	NEW1	Ortholog(s) have ATP binding, ATPase activity, mRNA binding activity and role in poly(A)+ mRNA export from nucleus, ribosomal small subunit biogenesis
CAGL0L11506g	3.43491	10.8146	14.1032	1.30409	TRUE	6.22122e-08	HMG1	Ortholog(s) have hydroxymethylglutaryl-CoA reductase (NADPH) activity
CAGL0I08371g	3.43406	10.8083	23.5275	2.17681	TRUE	3.17322e-08	ORC4	Ortholog(s) have DNA replication origin binding activity and role in DNA replication initiation, chromatin silencing at silent mating-type cassette, pre-replicative complex assembly involved in nuclear cell cycle DNA replication
CAGL0B03245g	3.43147	10.7889	31.701	2.93831	TRUE	1.41905e-11	SSH1	Ortholog(s) have signal sequence binding activity, role in SRP-dependent cotranslational protein targeting to membrane and Ssh1 translocon complex, plasma membrane localization
CAGL0L10780g	3.43057	10.7821	62.1724	5.76625	TRUE	5.16575e-20	HFA1	Ortholog(s) have acetyl-CoA carboxylase activity, role in fatty acid biosynthetic process and cytosol, fungal-type vacuole membrane, mitochondrion localization
CAGL0D04136g	3.42284	10.7245	37.783	3.52306	TRUE	2.07105e-07		Has domain(s) with predicted RNA polymerase II transcription cofactor activity, role in regulation of transcription from RNA polymerase II promoter and mediator complex localization
CAGL0G07040g	3.41189	10.6435	16.7342	1.57225	TRUE	9.6703e-06	OST6	Ortholog(s) have role in protein N-linked glycosylation via asparagine, protein complex assembly and oligosaccharyltransferase complex localization
CAGL0G07447g	3.40739	10.6103	19.7082	1.85746	TRUE	0.00093589	MRX4	Ortholog(s) have mitochondrion localization
CAGL0F04587g	3.40635	10.6027	4.85617	0.458014	TRUE	0.00151464	PSY4	Ortholog(s) have protein phosphatase regulator activity, role in negative regulation of DNA damage checkpoint, protein dephosphorylation and cytoplasm, nucleus, protein phosphatase 4 complex localization
CAGL0K00583g	3.39966	10.5536	1288.1	122.054	TRUE	2.00256e-18	ELO1	Ortholog(s) have fatty acid elongase activity, role in fatty acid elongation, unsaturated fatty acid and endoplasmic reticulum localization
CAGL0M09735g	3.39432	10.5146	11.2743	1.07226	TRUE	0.000121872	MEC3	Putative protein involved in DNA damage checkpoint; gene is upregulated in azole-resistant strain
CAGL0G05005g	3.38771	10.4665	8.45299	0.807623	TRUE	0.000149531	NMD4	Ortholog(s) have role in nuclear-transcribed mRNA catabolic process, nonsense-mediated decay and cytoplasm, nucleus localization
CAGL0G09889g	3.37795	10.396	13.0405	1.25438	TRUE	0.000653251	AOS1	Ortholog(s) have SUMO activating enzyme activity, role in protein sumoylation and SUMO activating enzyme complex, cytosol localization
CAGL0F06479g	3.36565	10.3077	9.51154	0.922761	TRUE	0.000553896	RNA14	Ortholog(s) have RNA binding, protein heterodimerization activity and role in mRNA polyadenylation, pre-mRNA cleavage required for polyadenylation, regulation of mRNA 3'-end processing, response to DNA damage checkpoint signaling
CAGL0K06633g	3.36122	10.2761	7.34394	0.71466	TRUE	0.00127758	AME1	Ortholog(s) have role in attachment of spindle microtubules to kinetochore, protein localization to kinetochore and COMA complex, cytoplasm, spindle pole body localization
CAGL0H05159g	3.3608	10.2731	41.068	3.99761	TRUE	4.38323e-07	TIM50	Ortholog(s) have mitochondrion targeting sequence binding, protein channel activity and role in protein import into mitochondrial matrix, regulation of mitochondrial membrane permeability
CAGL0D04114g	3.35421	10.2263	33.5061	3.27647	TRUE	4.29e-10	NCP1	Ortholog(s) have NADPH-hemoprotein reductase activity, electron carrier activity, role in cellular response to drug, ergosterol biosynthetic process and endoplasmic reticulum, mitochondrial outer membrane localization
CAGL0K12628g	3.35312	10.2185	10.1554	0.993824	TRUE	1.52924e-05	RPO41	Ortholog(s) have DNA primase activity, mitochondrial RNA polymerase core promoter sequence-specific DNA binding, mitochondrial single subunit type RNA polymerase activity
CAGL0I07095g	3.35063	10.2009	10.6095	1.04005	TRUE	0.00129534	VAM7	Ortholog(s) have SNAP receptor activity, phosphatidylinositol-3-phosphate binding activity
CAGL0F05907g	3.34768	10.1801	31.9845	3.14185	TRUE	3.64721e-09	ARP9	Ortholog(s) have DNA translocase activity
CAGL0M11946g	3.32869	10.047	18.889	1.88006	TRUE	4.44734e-06	ERV46	Ortholog(s) have role in ER to Golgi vesicle-mediated transport and ER to Golgi transport vesicle, integral component of Golgi membrane, integral component of endoplasmic reticulum membrane localization
CAGL0F02673g	3.32693	10.0347	6.66008	0.663703	TRUE	1.85876e-05	RPB7	Ortholog(s) have DNA-directed 5'-3' RNA polymerase activity, RNA-directed 5'-3' RNA polymerase activity, single-stranded DNA binding, single-stranded RNA binding, translation initiation factor binding activity
CAGL0L12540g	3.32231	10.0026	143.352	14.3314	TRUE	4.76391e-11	EGD1	Ortholog(s) have unfolded protein binding activity and role in 'de novo' cotranslational protein folding, macroautophagy, posttranslational protein targeting to membrane
CAGL0M06237g	3.30121	9.85741	258.709	26.2451	TRUE	1.32067e-08	EHT1	Ortholog(s) have alcohol O-butanoyltransferase activity, serine hydrolase activity, short-chain carboxylesterase activity and role in medium-chain fatty acid biosynthetic process, medium-chain fatty acid catabolic process
CAGL0M06083g	3.29137	9.7904	18.8642	1.92681	TRUE	1.40815e-06	SSE2	Heat shock protein of HSP70 family
CAGL0F01001g	3.29089	9.78719	5.71002	0.583418	TRUE	0.00184675	NGL1	Ortholog(s) have mitochondrion localization
CAGL0I04796g	3.28781	9.76631	64.2342	6.57712	TRUE	2.46338e-06	SCO2	Ortholog(s) have mitochondrial envelope localization
CAGL0E02145g	3.28053	9.71714	16.0685	1.65362	TRUE	0.000164087	SKM1	Ortholog(s) have protein kinase activity and role in cell separation after cytokinesis, negative regulation of sterol import by negative regulation of transcription from RNA polymerase II promoter, protein phosphorylation, sterol import
CAGL0C02761g	3.2794	9.70952	72.6244	7.47972	TRUE	1.56331e-07	ERP2	Ortholog(s) have role in ER to Golgi vesicle-mediated transport, protein retention in ER lumen and ER to Golgi transport vesicle, Golgi apparatus, endoplasmic reticulum localization
CAGL0I08393g	3.27852	9.70361	8.72904	0.899566	TRUE	0.00299431	TIF3	Translation initiation factor eIF4B
CAGL0K03179g	3.27314	9.66747	13.4723	1.39357	TRUE	5.75394e-06	YHL017W	Ortholog(s) have clathrin-coated vesicle localization
CAGL0L08068g	3.2678	9.63175	22.9203	2.37966	TRUE	0.000358297	RIM1	Ortholog(s) have single-stranded telomeric DNA binding activity, role in mitochondrial genome maintenance, positive regulation of mitochondrial DNA replication and mitochondrial nucleoid localization
CAGL0M04455g	3.24714	9.4948	18.946	1.9954	TRUE	3.49827e-07	SLS1	Ortholog(s) have role in aerobic respiration, mitochondrial translation and integral component of membrane, mitochondrial inner membrane, mitochondrial nucleoid localization
CAGL0G04389g	3.2384	9.43749	2.87577	0.304718	TRUE	0.00938067	GZF3	Ortholog(s) have RNA polymerase II transcription factor activity, sequence-specific DNA binding, sequence-specific DNA binding activity
CAGL0H10538g	3.2365	9.42504	18.8903	2.00427	TRUE	9.33549e-06	HEM25	Ortholog(s) have glycine transmembrane transporter activity, role in glycine import and mitochondrion localization
CAGL0H08173g	3.23225	9.39733	499.165	53.1178	TRUE	7.51557e-06		Protein of unknown function
CAGL0C05203g	3.22824	9.37124	16.0581	1.71355	TRUE	2.05371e-05	APM4	Ortholog(s) have AP-2 adaptor complex, cytosol localization
CAGL0K06567g	3.2138	9.27791	50.9457	5.49107	TRUE	1.10037e-07	RPL27B	Ortholog(s) have cytosol, nucleus, preribosome, large subunit precursor localization
CAGL0F07843g	3.20352	9.21203	6.37623	0.692163	TRUE	0.00021224	GPI10	Ortholog(s) have dolichyl-phosphate-mannose-glycolipid alpha-mannosyltransferase activity, role in GPI anchor biosynthetic process and endoplasmic reticulum localization
CAGL0M04983g	3.19313	9.14596	233.845	25.5681	TRUE	2.70532e-12		Ortholog(s) have cytosol, nucleolus localization
CAGL0I10604g	3.18396	9.08801	10.4656	1.15159	TRUE	0.00239872	YGR126W	Putative protein; gene is upregulated in azole-resistant strain
CAGL0K05049g	3.18374	9.08661	2.84535	0.313137	TRUE	0.000279293	POP1	Ortholog(s) have ribonuclease MRP activity, ribonuclease P activity, tRNA binding activity
CAGL0G01364g	3.18225	9.07723	67.4724	7.43315	TRUE	4.95168e-08		Ortholog(s) have glycine-tRNA ligase activity, role in glycyl-tRNA aminoacylation and cytosol, mitochondrion localization
CAGL0D01078g	3.17857	9.05411	64.6641	7.14196	TRUE	4.1978e-12	SFB2	Ortholog(s) have role in cargo loading into COPII-coated vesicle and COPII vesicle coat, cytosol, endoplasmic reticulum exit site localization
CAGL0F07887g	3.1742	9.0267	18.079	2.00284	TRUE	4.08054e-06	TCP1	Ortholog(s) have unfolded protein binding activity, role in protein folding and chaperonin-containing T-complex, nucleus, plasma membrane localization
CAGL0B01617g	3.168	8.98799	7.93316	0.882641	TRUE	0.00945601	HPR1	Ortholog(s) have nucleic acid binding, protein complex scaffold activity
CAGL0K02035g	3.15775	8.92436	80.6876	9.04127	TRUE	6.20719e-08	YER134C	Ortholog(s) have acid phosphatase activity, protein tyrosine phosphatase activity, metal-dependent activity and cytosol, nucleus localization
CAGL0J06600g	3.15594	8.91319	27.7603	3.11452	TRUE	1.55889e-07	URA5	Orotate phosphoribosyltransferase 1
CAGL0L01551g	3.14501	8.8459	14.272	1.6134	TRUE	0.000162782	SUR7	Ortholog(s) have role in ascospore formation, cellular response to biotic stimulus, cellular response to chemical stimulus, cellular response to glucose starvation and cellular response to neutral pH, more
CAGL0M04301g	3.14473	8.84421	14.4828	1.63754	TRUE	8.95559e-06	ZRT2	Ortholog(s) have low-affinity zinc ion transmembrane transporter activity, role in low-affinity zinc II ion transport and endoplasmic reticulum, plasma membrane localization
CAGL0D06138g	3.1439	8.83909	1335.66	151.109	TRUE	2.22609e-09	HEM2	Putative porphobilinogen synthase; involved in cadmium tolerance
CAGL0H08624g	3.1406	8.81894	10.7547	1.2195	TRUE	0.00467108	MCM16	Ortholog(s) have role in establishment of mitotic sister chromatid cohesion and condensed nuclear chromosome kinetochore localization
CAGL0K00110g	3.14038	8.81759	454.376	51.5307	TRUE	1.55083e-18	AWP2	Putative adhesin; identified in cell wall extracts by mass spectrometry; belongs to adhesin cluster V; predicted GPI-anchor
CAGL0L04884g	3.13538	8.78708	18.1839	2.06939	TRUE	0.000309826	COG2	Ortholog(s) have role in CVT pathway, ER to Golgi vesicle-mediated transport, macroautophagy, pexophagy, retrograde transport, vesicle recycling within Golgi
CAGL0D03718g	3.126	8.73014	29.1753	3.34191	TRUE	2.98801e-05	TIF5	Translation initiation factor eIF5
CAGL0I08481g	3.11431	8.65965	142.685	16.4771	TRUE	5.71262e-07	MRP2	Ortholog(s) have structural constituent of ribosome activity
CAGL0F01287g	3.11086	8.63896	46.8289	5.42067	TRUE	2.99473e-09	GAS5	Putative transglycosidase with a predicted role in the elongation of 1,3-beta-glucan
CAGL0J03322g	3.09552	8.54761	92.644	10.8386	TRUE	1.33718e-13	AIM9	Ortholog(s) have mitochondrion localization
CAGL0K01375g	3.09455	8.54185	217.735	25.4904	TRUE	2.19756e-09	MRP10	Ortholog(s) have structural constituent of ribosome activity, role in mitochondrial translation and mitochondrial small ribosomal subunit localization
CAGL0M05687g	3.09446	8.5413	16.1349	1.88904	TRUE	1.71363e-05	NPY1	Ortholog(s) have NAD+ diphosphatase activity, role in NADH metabolic process and cytosol, nucleus, peroxisome localization
CAGL0I05126g	3.09171	8.52508	17.556	2.05934	TRUE	1.44168e-06	ILV1	Ortholog(s) have L-threonine ammonia-lyase activity, role in isoleucine biosynthetic process, threonine catabolic process, valine biosynthetic process and mitochondrion localization
CAGL0H08041g	3.09141	8.52328	4.23194	0.496515	TRUE	0.00605623	RTT106	Ortholog(s) have double-stranded DNA binding, histone binding activity
CAGL0D00176g	3.08857	8.50655	165.704	19.4796	TRUE	6.72117e-10	GDH3	Ortholog(s) have glutamate dehydrogenase (NADP+) activity, role in glutamate biosynthetic process and cytosol, extracellular region, mitochondrion, nucleus localization
CAGL0J07524g	3.08579	8.49013	14.5337	1.71184	TRUE	6.19041e-06	SIN4	Ortholog(s) have RNA polymerase II activating transcription factor binding activity
CAGL0A01980g	3.08305	8.47401	16.803	1.98289	TRUE	0.00192603	IFM1	Ortholog(s) have GTPase activity, tRNA binding, translation initiation factor activity, role in mitochondrial translation and cell periphery, mitochondrion, nucleus localization
CAGL0E01463g	3.07603	8.43293	121.462	14.4033	TRUE	7.15413e-09	CDC33	Translation initiation factor eIF4E; protein abundance decreased in ace2 mutant cells
CAGL0J11979g	3.07492	8.42641	12.0768	1.43321	TRUE	0.00991548		Protein of unknown function
CAGL0F04939g	3.07098	8.40342	5.5733	0.663218	TRUE	5.61389e-05		Ortholog(s) have role in negative regulation of helicase activity and MCM complex, cytosol, nucleus localization
CAGL0H03377g	3.06495	8.3684	17.8161	2.12897	TRUE	9.07265e-05	DBP3	Ortholog(s) have ATP-dependent RNA helicase activity and role in endonucleolytic cleavage in ITS1 upstream of 5.8S rRNA from tricistronic rRNA transcript (SSU-rRNA, 5.8S rRNA, LSU-rRNA)
CAGL0F05643g	3.06391	8.36236	37.8527	4.52656	TRUE	6.50313e-08	RVB1	Ortholog(s) have ATP-dependent 3'-5' DNA helicase activity, ATP-dependent 5'-3' DNA helicase activity, sequence-specific DNA binding activity
CAGL0I01210g	3.06357	8.3604	24.7129	2.95595	TRUE	2.39282e-05	CTM1	Ortholog(s) have [cytochrome c]-lysine N-methyltransferase activity, role in peptidyl-lysine methylation and cytosol localization
CAGL0L04620g	3.05955	8.33712	16.9815	2.03686	TRUE	0.000762135	MED4	Ortholog(s) have RNA polymerase II core promoter sequence-specific DNA binding activity, role in transcription from RNA polymerase II promoter and core mediator complex localization
CAGL0K10406g	3.05235	8.29564	11.2517	1.35633	TRUE	0.000648894	YFR018C	Ortholog(s) have endoplasmic reticulum localization
CAGL0G07359g	3.05192	8.29314	19.1657	2.31103	TRUE	4.57849e-06	NDC1	Ortholog(s) have protein anchor activity and role in establishment of spindle pole body localization to nuclear envelope, mitotic spindle assembly, nuclear pore organization, spindle pole body duplication
CAGL0M13277g	3.05053	8.28514	223.724	27.003	TRUE	3.01027e-10	YNK1	Ortholog(s) have NAD binding, nucleoside diphosphate kinase activity
CAGL0D00814g	3.04677	8.26361	8.1455	0.985708	TRUE	0.000961376	UBC9	Ortholog(s) have SUMO transferase activity, role in hyphal growth, mitotic spindle elongation, protein sumoylation and condensed nuclear chromosome, cytosol, nuclear heterochromatin localization
CAGL0J03454g	3.04465	8.25144	4.53277	0.54933	TRUE	0.00047058	HDA1	Ortholog(s) have chromatin binding, histone deacetylase activity, histone deacetylase activity (H3-K14 specific) activity
CAGL0K06787g	3.04378	8.24652	25.4472	3.08581	TRUE	3.23381e-07	PYC2	Ortholog(s) have pyruvate carboxylase activity, role in carbon utilization, cellular response to glucose starvation, gluconeogenesis, response to heat and cytosol localization
CAGL0K02629g	3.04169	8.23455	111.471	13.537	TRUE	5.89578e-11		Ortholog(s) have intracellular localization
CAGL0L08096g	3.03759	8.21119	4.2151	0.513336	TRUE	0.00580474		Has domain(s) with predicted transferase activity, transferring glycosyl groups activity and role in protein glycosylation
CAGL0M13871g	3.03443	8.19324	8.6366	1.05411	TRUE	0.000204227	PSE1	Ortholog(s) have nuclear localization sequence binding, protein transporter activity and role in mRNA export from nucleus, protein import into nucleus, regulation of mitotic nuclear division, regulation of protein desumoylation
CAGL0D02992g	3.032	8.17945	15.4661	1.89085	TRUE	0.00021224		Ortholog(s) have cyclin-dependent protein serine/threonine kinase activator activity
CAGL0J03520g	3.02769	8.15503	237.75	29.1538	TRUE	7.97356e-14	CPR4	Ortholog(s) have fungal-type vacuole localization
CAGL0D01210g	3.02732	8.15294	18.9532	2.32471	TRUE	0.000368708		Has domain(s) with predicted racemase activity, acting on amino acids and derivatives, racemase and epimerase activity, acting on amino acids and derivatives activity
CAGL0A01760g	3.01035	8.05762	14.1436	1.75531	TRUE	1.26562e-05	YDR341C	Ortholog(s) have arginine-tRNA ligase activity, role in arginyl-tRNA aminoacylation and mitochondrion localization
CAGL0F08437g	3.00699	8.03883	8.28889	1.03111	TRUE	0.00134133	SAY1	Ortholog(s) have steryl deacetylase activity, role in response to toxic substance, sterol deacetylation and cell periphery, endoplasmic reticulum lumen, integral component of membrane, lipid particle localization
CAGL0M09636g	2.99878	7.99321	42.443	5.30989	TRUE	5.51205e-05	TPP1	Ortholog(s) have double-stranded DNA binding, polynucleotide 3'-phosphatase activity and role in double-strand break repair
CAGL0H01001g	2.99432	7.96858	48.9054	6.13728	TRUE	6.88363e-08	RVB2	Ortholog(s) have ATP-dependent 3'-5' DNA helicase activity, ATP-dependent 5'-3' DNA helicase activity and role in box C/D snoRNP assembly, histone exchange, rRNA processing, regulation of transcription from RNA polymerase II promoter
CAGL0M12749g	2.96753	7.82197	7.13803	0.912561	TRUE	0.00245369	PCI8	Putative shared subunit of Cop9 signalosome and eIF3; gene is upregulated in azole-resistant strain
CAGL0G01760g	2.96058	7.78439	10.3606	1.33095	TRUE	2.88256e-05	COG4	Ortholog(s) have role in CVT pathway, establishment of cell polarity, filamentous growth of a population of unicellular organisms, macroautophagy, pexophagy, retrograde transport, vesicle recycling within Golgi
CAGL0H05049g	2.94539	7.70285	31.9932	4.15343	TRUE	1.35897e-08	NAM2	Ortholog(s) have leucine-tRNA ligase activity, mRNA binding activity, role in Group I intron splicing, leucyl-tRNA aminoacylation, mitochondrial translation and mitochondrion localization
CAGL0A04587g	2.93765	7.66162	16.8743	2.20244	TRUE	2.40149e-05	ALG3	Ortholog(s) have dol-P-Man:Man(5)GlcNAc(2)-PP-Dol alpha-1,3-mannosyltransferase activity, role in oligosaccharide-lipid intermediate biosynthetic process, protein glycosylation and endoplasmic reticulum localization
CAGL0A02794g	2.93288	7.63631	21.8752	2.86464	TRUE	0.000164087	KEI1	Ortholog(s) have inositol phosphoceramide synthase regulator activity, role in inositolphosphoceramide metabolic process and inositol phosphoceramide synthase complex, integral component of Golgi membrane localization
CAGL0B00990g	2.92786	7.60981	410.233	53.9084	TRUE	9.97967e-18	FRM2	Ortholog(s) have oxidoreductase activity, acting on NAD(P)H, nitrogenous group as acceptor activity and role in cellular response to oxidative stress, negative regulation of fatty acid metabolic process
CAGL0J08272g	2.92159	7.5768	17.5283	2.31342	TRUE	0.000166265	GOR1	Ortholog(s) have glyoxylate reductase activity, role in glyoxylate catabolic process and cytosol, extracellular region, mitochondrion, nucleus localization
CAGL0D03432g	2.91315	7.53261	55.7703	7.40384	TRUE	1.52151e-08	RNR4	Ortholog(s) have CDP reductase activity, role in CDP metabolic process, cofactor biosynthetic process, dCDP biosynthetic process and nucleus, ribonucleoside-diphosphate reductase complex localization
CAGL0L12364g	2.90583	7.4945	17.9748	2.3984	TRUE	5.85478e-05	ERG10	Ortholog(s) have acetyl-CoA C-acetyltransferase activity, role in ergosterol biosynthetic process and cytosol, nucleus localization
CAGL0J03850g	2.89453	7.43602	213.353	28.6918	TRUE	2.22151e-09	MGE1	Putative mitochondrial matrix cochaperone; overexpression increases resistance to fluconazole; macrophage/pseudohyphal-repressed
CAGL0B03993g	2.89231	7.42457	18.2339	2.45589	TRUE	3.23785e-06	ILV3	Ortholog(s) have dihydroxy-acid dehydratase activity, role in branched-chain amino acid biosynthetic process and mitochondrion localization
CAGL0M06061g	2.89216	7.42384	97.6297	13.1508	TRUE	1.49463e-08	PEX32	Ortholog(s) have role in peroxisome organization and integral component of peroxisomal membrane localization
CAGL0L08008g	2.89196	7.42278	565.098	76.1302	TRUE	1.63673e-06	PMP1	Ortholog(s) have enzyme regulator activity, role in cation transport and plasma membrane localization
CAGL0D04620g	2.88768	7.40079	255.503	34.5237	TRUE	0.00833857	CLB2	Ortholog(s) have cyclin-dependent protein serine/threonine kinase activator activity
CAGL0G09955g	2.88271	7.37532	140.212	19.011	TRUE	3.52537e-10	DPM1	Ortholog(s) have dolichyl-phosphate beta-D-mannosyltransferase activity
CAGL0C00275g	2.88173	7.37033	899.924	122.101	TRUE	7.33637e-15	HSP31	Putative cysteine protease; protein differentially expressed in azole resistant strain; gene is upregulated in azole-resistant strain
CAGL0J09768g	2.87869	7.35481	59.6658	8.11249	TRUE	5.34459e-09	MGT1	Ortholog(s) have methylated-DNA-[protein]-cysteine S-methyltransferase activity and role in DNA dealkylation involved in DNA repair
CAGL0F00319g	2.87737	7.34811	3.61451	0.491897	TRUE	0.00163878	MOG1	Ortholog(s) have Ran GTPase binding activity, role in poly(A)+ mRNA export from nucleus, protein import into nucleus and cytosol, nucleus localization
CAGL0A00583g	2.87105	7.31595	6.11505	0.835851	TRUE	0.0024211		Has domain(s) with predicted DNA binding, RNA polymerase II transcription factor activity, sequence-specific DNA binding, zinc ion binding activity and role in regulation of transcription, DNA-templated, transcription, DNA-templated
CAGL0B03795g	2.86851	7.3031	75.4782	10.3351	TRUE	2.46309e-08	SUI2	Ortholog(s) have role in formation of translation preinitiation complex, mitotic G1 DNA damage checkpoint, regulation of cytoplasmic translational initiation in response to stress
CAGL0K02717g	2.86404	7.28053	177.361	24.3609	TRUE	2.76503e-08	MRP4	Ortholog(s) have structural constituent of ribosome activity and mitochondrial small ribosomal subunit localization
CAGL0L08272g	2.85319	7.22597	50.5532	6.99605	TRUE	8.14519e-09	CCT2	Ortholog(s) have unfolded protein binding activity, role in protein folding and chaperonin-containing T-complex, nucleus localization
CAGL0K01617g	2.85202	7.22008	7.69734	1.0661	TRUE	0.00170149	MPS1	Ortholog(s) have protein serine/threonine kinase activity, protein serine/threonine/tyrosine kinase activity
CAGL0J03300g	2.84919	7.20595	21.6586	3.00566	TRUE	8.58771e-05	ICP55	Ortholog(s) have aminopeptidase activity, role in protein processing, protein stabilization and extrinsic component of mitochondrial inner membrane, nucleus localization
CAGL0M07051g	2.84357	7.17792	22.2094	3.09413	TRUE	4.66746e-08		Has domain(s) with predicted RNA binding, ribonuclease activity
CAGL0K02431g	2.83987	7.15956	16.5958	2.31799	TRUE	2.85764e-07	MCM4	Ortholog(s) have 3'-5' DNA/RNA helicase activity, ATP-dependent four-way junction helicase activity, DNA replication origin binding, chromatin binding and single-stranded DNA binding, more
CAGL0M01496g	2.83305	7.12579	6.38581	0.896155	TRUE	0.000281897	SXM1	Ortholog(s) have protein transporter activity, role in mRNA export from nucleus and cytoplasm, nucleus localization
CAGL0G07997g	2.83006	7.11105	20.3319	2.8592	TRUE	7.86858e-06	ZRG17	Ortholog(s) have zinc ion transmembrane transporter activity, role in zinc II ion transport and endoplasmic reticulum localization
CAGL0C01419g	2.82862	7.10392	4.44667	0.625946	TRUE	0.000781056	MRN1	Ortholog(s) have mRNA binding, poly(U) RNA binding activity
CAGL0E02959g	2.82274	7.07504	4.2416	0.599516	TRUE	0.00627779	CCM1	Ortholog(s) have rRNA binding activity, role in RNA splicing, mitochondrial RNA processing, mitochondrial genome maintenance, rRNA metabolic process and mitochondrion localization
CAGL0F01045g	2.82202	7.0715	47.5211	6.72009	TRUE	7.37427e-07	RPS15	Ortholog(s) have role in rRNA export from nucleus and nucleolus localization
CAGL0K04345g	2.81913	7.05735	19.3004	2.7348	TRUE	1.81021e-06	YGR054W	Ortholog(s) have mRNA binding, translation initiation factor activity, role in translational initiation and cytosolic small ribosomal subunit, ribosome localization
CAGL0H05907g	2.81781	7.05093	33.2815	4.72015	TRUE	2.32351e-07	MSD1	Ortholog(s) have aspartate-tRNA ligase activity, role in mitochondrial aspartyl-tRNA aminoacylation and mitochondrion localization
CAGL0J00671g	2.81662	7.04508	7.59715	1.07836	TRUE	0.000206436	MAS2	Ortholog(s) have metalloendopeptidase activity, role in protein processing involved in protein targeting to mitochondrion and mitochondrial processing peptidase complex localization
CAGL0H08283g	2.81649	7.04445	158.476	22.4965	TRUE	9.53079e-05	HSP10	Ortholog(s) have chaperone binding, unfolded protein binding activity, role in chaperone-mediated protein complex assembly, protein import into mitochondrial intermembrane space, protein refolding and mitochondrial matrix localization
CAGL0L07392g	2.81432	7.03387	19.6598	2.79502	TRUE	0.000178645	QRI7	Ortholog(s) have serine-type endopeptidase activity, role in mitochondrial tRNA threonylcarbamoyladenosine modification, tRNA threonylcarbamoyladenosine modification and mitochondrion localization
CAGL0K11550g	2.81354	7.03007	19.7513	2.80954	TRUE	0.000112745	PRR1	Ortholog(s) have signal transducer, downstream of receptor, with serine/threonine kinase activity
CAGL0K00847g	2.81326	7.02873	4.65345	0.662061	TRUE	0.0016533	CIR1	Ortholog(s) have cytosol, mitochondrion, nucleus localization
CAGL0M00330g	2.80638	6.99528	33.8756	4.84263	TRUE	1.29638e-06	HOM6	Ortholog(s) have homoserine dehydrogenase activity, role in homoserine biosynthetic process, methionine biosynthetic process, threonine biosynthetic process and cytoplasm, nucleus localization
CAGL0C03652g	2.80436	6.98549	24.681	3.53318	TRUE	0.000389525	COQ2	Ortholog(s) have 4-hydroxybenzoate octaprenyltransferase activity, role in ubiquinone biosynthetic process and integral component of mitochondrial membrane, mitochondrial inner membrane localization
CAGL0K03729g	2.79354	6.9333	43.401	6.25979	TRUE	3.66252e-08	STO1	Ortholog(s) have mRNA binding activity
CAGL0L03542g	2.79206	6.92616	47.8167	6.90378	TRUE	5.70166e-06	MRPL49	Ortholog(s) have structural constituent of ribosome activity and mitochondrial large ribosomal subunit localization
CAGL0J02970g	2.79007	6.91664	15.8807	2.29601	TRUE	8.50477e-06	CEM1	Ortholog(s) have mitochondrion localization
CAGL0K08426g	2.78462	6.89058	33.8671	4.91498	TRUE	1.27938e-06		Ortholog(s) have endoplasmic reticulum localization
CAGL0G04213g	2.78131	6.87476	40.0601	5.82712	TRUE	0.000173944	RNR2	Ortholog(s) have ribonucleoside-diphosphate reductase activity, thioredoxin disulfide as acceptor activity, role in deoxyribonucleotide biosynthetic process and nucleus, ribonucleoside-diphosphate reductase complex localization
CAGL0L08360g	2.77888	6.86318	16.4481	2.39657	TRUE	2.36543e-06	TMA108	Ortholog(s) have nascent polypeptide-associated complex binding activity, role in regulation of cytoplasmic translation, ribosome biogenesis and nascent polypeptide-associated complex, ribosome localization
CAGL0A02134g	2.77628	6.85084	16.8029	2.45267	TRUE	0.000231849	YSC83	Ortholog(s) have mitochondrial outer membrane localization
CAGL0D04774g	2.7747	6.84333	129.838	18.973	TRUE	1.18926e-07	ANT1	Ortholog(s) have adenine nucleotide transmembrane transporter activity, role in ATP transport, fatty acid beta-oxidation, peroxisome organization and glyoxysome, integral component of peroxisomal membrane localization
CAGL0K01023g	2.77418	6.84088	166.925	24.401	TRUE	3.82136e-11	MRP13	Ortholog(s) have structural constituent of ribosome activity and mitochondrial small ribosomal subunit localization
CAGL0B03839g	2.76713	6.80753	171.548	25.1997	TRUE	6.34314e-11	MET3	Ortholog(s) have sulfate adenylyltransferase (ATP) activity
CAGL0D03080g	2.76678	6.80587	8.03348	1.18038	TRUE	0.00102284		Protein of unknown function
CAGL0I08085g	2.76429	6.79414	25.8235	3.80085	TRUE	0.000825761	SDH5	Ortholog(s) have role in ascospore formation, mitochondrial respiratory chain complex II assembly, positive regulation of transcription from RNA polymerase II promoter, protein-FAD linkage, tricarboxylic acid cycle
CAGL0H05885g	2.76284	6.7873	17.3785	2.56045	TRUE	4.72495e-05	FMP30	Ortholog(s) have role in N-acylethanolamine metabolic process, N-acylphosphatidylethanolamine metabolic process and integral component of mitochondrial inner membrane localization
CAGL0J11330g	2.76032	6.77544	52.6984	7.77786	TRUE	0.000298435	MRPL19	Ortholog(s) have structural constituent of ribosome activity and mitochondrial large ribosomal subunit localization
CAGL0I04356g	2.75816	6.76535	31.3709	4.63699	TRUE	5.07971e-06	TIF2	Translation initiation factor eIF4A
CAGL0H10406g	2.75726	6.76111	2.97223	0.439607	TRUE	0.00450346	TRM3	Ortholog(s) have tRNA (guanine) methyltransferase activity, role in tRNA methylation and cytoplasm localization
CAGL0I09064g	2.74329	6.69596	14.4064	2.15151	TRUE	0.000476258	CDC14	Ortholog(s) have protein serine/threonine phosphatase activity, protein tyrosine/serine/threonine phosphatase activity
CAGL0I03894g	2.74047	6.6829	8.29336	1.24098	TRUE	0.00290105		Has domain(s) with predicted transferase activity, transferring alkyl or aryl (other than methyl) groups activity
CAGL0M02673g	2.73715	6.66754	111.918	16.7855	TRUE	1.11437e-07	COX11	Ortholog(s) have copper ion binding activity, role in aerobic respiration, protein complex assembly and mitochondrial inner membrane, mitochondrial intermembrane space, mitochondrial ribosome, plasma membrane localization
CAGL0M13849g	2.73098	6.63905	190.471	28.6896	TRUE	4.86589e-11	GAS1	Putative glycoside hydrolase of the Gas/Phr family; predicted GPI-anchor
CAGL0I00814g	2.72595	6.61596	67.8139	10.2501	TRUE	3.49846e-05		Has domain(s) with predicted structural constituent of ribosome activity, role in translational elongation and ribosome localization
CAGL0E04400g	2.72432	6.60847	47.7842	7.23075	TRUE	9.98289e-08	DIA4	Ortholog(s) have serine-tRNA ligase activity, role in mitochondrial seryl-tRNA aminoacylation, spore germination and mitochondrion localization
CAGL0L12760g	2.72344	6.60446	190.221	28.8019	TRUE	7.21483e-07	CAM1	Ortholog(s) have calcium ion binding, core promoter binding, guanyl-nucleotide exchange factor activity, phospholipid binding, transcription factor activity, sequence-specific DNA binding activity
CAGL0E06336g	2.71529	6.56724	9.62116	1.46502	TRUE	0.000331394	SRP102	Ortholog(s) have GTP binding, signal recognition particle binding activity and role in protein targeting to ER
CAGL0D01144g	2.71115	6.54843	76.644	11.7042	TRUE	2.37908e-07	CBP6	Ortholog(s) have ribosome binding activity, role in mitochondrial respiratory chain complex III assembly, positive regulation of mitochondrial translation and Cbp3p-Cbp6 complex, mitochondrial ribosome localization
CAGL0D04950g	2.71101	6.54781	43.9844	6.71742	TRUE	6.54983e-06	LOA1	Ortholog(s) have lysophosphatidic acid acyltransferase activity, role in cellular triglyceride homeostasis, lipid particle organization, protein targeting to vacuole and Golgi apparatus, endoplasmic reticulum, lipid particle localization
