## Supplementary material for "Phagocytic predation by the fungivorous amoeba *Protostelium aurantium* targets metal ion and redox homeostasis": dataset S1_DEG.xlsx (part 2 of 2)

### Sheet: Cgla_30min_VS_0min (continued)
Gene ID	log2FC	absfold	mean_rpkm_A	meanB_rpkm_B	EdgeR	p_edgeR	Gene name	Gene function
CAGL0I04070g	2.70646	6.52719	23.4481	3.59238	TRUE	0.000587999	SLC1	Ortholog(s) have 1-acylglycerol-3-phosphate O-acyltransferase activity, role in glycerophospholipid biosynthetic process and endoplasmic reticulum, lipid particle, plasma membrane localization
CAGL0K01397g	2.70002	6.4981	29.4227	4.52789	TRUE	0.000107172	FAD1	Flavin mononucleotide adenylyltransferase (FMNAT); catalyzes the formation of the essential flavocoenzyme flavin adenine dinucleotide (FAD) and plays an important role in flavocoenzyme homeostasis regulation
CAGL0C04983g	2.69748	6.48668	65.4249	10.086	TRUE	9.27985e-08	ADO1	Putative adenosine kinase; expression upregulated in biofilm vs planktonic cell culture
CAGL0I02706g	2.69341	6.46842	21.1344	3.26733	TRUE	3.35495e-05	MRPL33	Ortholog(s) have structural constituent of ribosome activity and mitochondrial large ribosomal subunit localization
CAGL0L06732g	2.69334	6.46808	159.471	24.6551	TRUE	1.27111e-08	MRPS9	Ortholog(s) have structural constituent of ribosome activity, role in aerobic respiration and mitochondrial small ribosomal subunit localization
CAGL0J11682g	2.68298	6.42182	372.402	57.99	TRUE	4.91897e-10	MIX17	Ortholog(s) have role in aerobic respiration, development of symbiont in host and cytosol, mitochondrial intermembrane space, nucleus localization
CAGL0K00451g	2.6826	6.4201	7.32271	1.14059	TRUE	0.00125989	ADD66	Ortholog(s) have role in proteasome assembly and cytosol localization
CAGL0M13673g	2.676	6.39084	90.3138	14.1318	TRUE	7.3855e-07	LIP1	Ortholog(s) have sphingosine N-acyltransferase activity, role in ceramide biosynthetic process and acyl-CoA ceramide synthase complex, endoplasmic reticulum membrane, nuclear envelope localization
CAGL0B01166g	2.67299	6.3775	24.408	3.8272	TRUE	1.52131e-05	SWI6	Ortholog(s) have RNA polymerase II core promoter proximal region sequence-specific DNA binding, RNA polymerase II transcription coactivator activity and transcriptional activator activity, more
CAGL0M01606g	2.67071	6.36741	18.956	2.97704	TRUE	0.000276736	UBA2	Ortholog(s) have SUMO activating enzyme activity, role in protein sumoylation and SUMO activating enzyme complex localization
CAGL0D03278g	2.66951	6.36212	10.592	1.66485	TRUE	0.00606833	IRC25	Ortholog(s) have role in chaperone-mediated protein complex assembly, nuclear-transcribed mRNA catabolic process, non-stop decay, proteasome assembly and intracellular localization
CAGL0L11242g	2.66848	6.3576	12.0707	1.89863	TRUE	0.00938067	TEM1	Putative guanosine triphosphate (GTP)-binding protein of the ras family
CAGL0L09229g	2.66827	6.35666	86.8828	13.668	TRUE	2.28049e-08	AIM45	Ortholog(s) have mitochondrion localization
CAGL0H02233g	2.66259	6.33171	36.9928	5.84247	TRUE	3.54787e-05	PPA2	Ortholog(s) have inorganic diphosphatase activity, role in aerobic respiration and mitochondrion localization
CAGL0L03311g	2.6616	6.32734	10.9907	1.73701	TRUE	0.000258796	SHB17	Ortholog(s) have sedoheptulose-bisphosphatase activity, role in ribose phosphate biosynthetic process and cytoplasm, nucleus localization
CAGL0J06556g	2.66004	6.32049	5.42444	0.85823	TRUE	0.00784411	MDM1	Ortholog(s) have phosphatidylinositol-3-phosphate binding activity, role in mitochondrion inheritance, nucleus inheritance, vacuole-ER tethering and cell periphery, fungal-type vacuole, nucleus-vacuole junction localization
CAGL0H10274g	2.65825	6.31268	47.0845	7.45871	TRUE	0.000407669	YBR062C	Has domain(s) with predicted zinc ion binding activity
CAGL0H02651g	2.65768	6.31017	5.19134	0.822694	TRUE	0.000444173	RKR1	Ortholog(s) have ribosomal large subunit binding, ubiquitin-protein transferase activity
CAGL0M11990g	2.65462	6.2968	71.3183	11.3261	TRUE	2.09158e-06	CLN3	Ortholog(s) have cyclin-dependent protein serine/threonine kinase regulator activity
CAGL0I07777g	2.64611	6.25978	17.6623	2.82155	TRUE	0.00185133	MPD2	Ortholog(s) have protein disulfide isomerase activity, protein disulfide oxidoreductase activity, role in protein folding and endoplasmic reticulum localization
CAGL0G09911g	2.64294	6.24603	26.5388	4.24891	TRUE	2.88395e-07	SEC23	Ortholog(s) have GTPase activator activity, role in macroautophagy, regulation of COPII vesicle coating and COPII vesicle coat, endoplasmic reticulum localization
CAGL0F06127g	2.63813	6.22525	57.7052	9.26953	TRUE	1.01664e-05		Protein of unknown function
CAGL0K11726g	2.63508	6.21208	120.949	19.47	TRUE	6.81863e-10	SES1	Ortholog(s) have serine-tRNA ligase activity, role in seryl-tRNA aminoacylation and cytoplasmic stress granule, cytosol localization
CAGL0I06204g	2.63168	6.19749	378.537	61.0791	TRUE	4.97831e-13	PIR5	Pir protein family member, putative cell wall component
CAGL0J10406g	2.63099	6.19452	35.3732	5.7104	TRUE	6.54983e-06	ARC1	Ortholog(s) have enzyme activator activity, phosphatidylinositol-3,5-bisphosphate binding, phosphatidylinositol-3-phosphate binding, tRNA binding activity
CAGL0L12232g	2.6228	6.15944	25.1483	4.08289	TRUE	4.39558e-06	GAA1	Ortholog(s) have role in attachment of GPI anchor to protein and GPI-anchor transamidase complex localization
CAGL0C05181g	2.61738	6.13634	9.16565	1.49367	TRUE	0.000202763	PRS5	Ortholog(s) have ribose phosphate diphosphokinase activity, role in 5-phosphoribose 1-diphosphate biosynthetic process, cytokinesis, fungal-type cell wall organization and cytoplasm, ribose phosphate diphosphokinase complex localization
CAGL0B04499g	2.61505	6.12644	37.2615	6.08208	TRUE	1.14172e-06	OST2	Ortholog(s) have role in protein N-linked glycosylation and cytosol, nucleus, oligosaccharyltransferase complex localization
CAGL0J08547g	2.61278	6.11683	491.459	80.3455	TRUE	1.52151e-08		Protein of unknown function
CAGL0J00737g	2.603	6.07548	155.207	25.5464	TRUE	6.58986e-05	RPS27B	Ortholog(s) have structural constituent of ribosome activity
CAGL0A03051g	2.59638	6.04769	53.4855	8.84396	TRUE	2.66216e-05	LSM6	Ortholog(s) have RNA binding activity and role in mRNA splicing, via spliceosome, maturation of SSU-rRNA
CAGL0A02992g	2.58946	6.01874	27.1541	4.51159	TRUE	8.70974e-05	BCS1	Ortholog(s) have protein transmembrane transporter activity and role in chaperone-mediated protein complex assembly, mitochondrial respiratory chain complex III assembly, protein insertion into mitochondrial membrane from inner side
CAGL0G07513g	2.58894	6.01657	35.0114	5.81916	TRUE	1.28292e-05	ATP12	Ortholog(s) have protein domain specific binding activity, role in mitochondrial proton-transporting ATP synthase complex assembly and mitochondrion localization
CAGL0D05742g	2.58055	5.98168	93.2803	15.5943	TRUE	3.64721e-09		Ortholog(s) have endoplasmic reticulum localization
CAGL0I00330g	2.56374	5.9124	36.611	6.19224	TRUE	2.10191e-05	SCS3	Ortholog(s) have role in phospholipid biosynthetic process and endoplasmic reticulum localization
CAGL0J09394g	2.56245	5.90712	24.1542	4.08901	TRUE	1.37542e-05	YDL124W	Ortholog(s) have alditol:NADP+ 1-oxidoreductase activity, alpha-keto amide reductase activity, alpha-keto ester reductase activity and indole-3-acetaldehyde reductase (NADH) activity, more
CAGL0D04070g	2.56205	5.90546	51.6875	8.7525	TRUE	1.13746e-06	YGR021W	Ortholog(s) have mitochondrion localization
CAGL0M07001g	2.54812	5.84872	22.7255	3.88555	TRUE	0.00152502	EGO2	Ortholog(s) have role in TORC1 signaling, protein localization to vacuole and EGO complex, fungal-type vacuole membrane localization
CAGL0A00495g	2.548	5.84823	73.2181	12.5197	TRUE	6.96763e-09	PMA1	Putative plasma membrane proton pump with a predicted role in pH homeostasis
CAGL0M09339g	2.54737	5.84568	21.9922	3.76212	TRUE	0.000126211	MIX23	Ortholog(s) have mitochondrial intermembrane space localization
CAGL0D03784g	2.54702	5.84427	13.4362	2.29903	TRUE	0.008711	VMA22	Ortholog(s) have unfolded protein binding activity and role in vacuolar acidification, vacuolar proton-transporting V-type ATPase complex assembly
CAGL0G04367g	2.53702	5.80387	42.5389	7.3294	TRUE	2.30733e-07	CCT7	Ortholog(s) have unfolded protein binding activity, role in protein folding and chaperonin-containing T-complex, nucleus localization
CAGL0M04873g	2.53577	5.79886	12.5153	2.15822	TRUE	0.00148451	RPS10A	Ortholog(s) have role in rRNA export from nucleus and cell surface, cytosol localization
CAGL0M09185g	2.53565	5.79838	83.8723	14.4648	TRUE	3.82591e-07	EMC2	Ortholog(s) have role in protein folding in endoplasmic reticulum and ER membrane protein complex, cell division site, cytosol, mitotic spindle pole body, nucleus localization
CAGL0J02486g	2.53295	5.78753	18.8787	3.26196	TRUE	3.81785e-05	SSM4	Ortholog(s) have ubiquitin protein ligase activity and role in ER-associated ubiquitin-dependent protein catabolic process
CAGL0E04136g	2.52917	5.77241	13.5762	2.35192	TRUE	0.000178723	MAK10	Ortholog(s) have peptide alpha-N-acetyltransferase activity, role in N-terminal protein amino acid acetylation, macroautophagy and NatC complex localization
CAGL0L05148g	2.52447	5.75361	47.9099	8.32692	TRUE	2.96474e-05	TEF4	Ortholog(s) have guanyl-nucleotide exchange factor activity, role in translational elongation and cytoplasmic stress granule, mitochondrion localization
CAGL0E05060g	2.52281	5.74702	17.2799	3.00676	TRUE	4.6647e-05	NUT1	Ortholog(s) have role in regulation of transcription from RNA polymerase II promoter, transcription from RNA polymerase II promoter and mediator complex, mitochondrion localization
CAGL0J04378g	2.52042	5.73749	34.8282	6.07029	TRUE	4.36703e-06	RFT1	Ortholog(s) have role in glycolipid translocation and endoplasmic reticulum membrane localization
CAGL0I00440g	2.51764	5.72645	141.225	24.6619	TRUE	3.61795e-07	ERV14	Ortholog(s) have receptor activity, role in ER to Golgi vesicle-mediated transport, ascospore formation, axial cellular bud site selection and ER to Golgi transport vesicle, cell periphery, endoplasmic reticulum membrane localization
CAGL0J03696g	2.51578	5.71907	9.74338	1.70366	TRUE	0.00411433	ESA1	Ortholog(s) have H4 histone acetyltransferase activity, histone acetyltransferase activity (H3-K4 specific) activity
CAGL0E01507g	2.50524	5.67744	13.7626	2.42409	TRUE	0.00154124	BSC6	Ortholog(s) have COPI-coated vesicle, clathrin-coated vesicle localization
CAGL0H07029g	2.50189	5.66429	131.43	23.2033	TRUE	3.20112e-08	MRPL35	Ortholog(s) have structural constituent of ribosome activity and mitochondrial large ribosomal subunit localization
CAGL0F08239g	2.50098	5.66068	69.32	12.2459	TRUE	3.66073e-07		Ortholog(s) have mitochondrion localization
CAGL0J04114g	2.50075	5.65978	162.846	28.7724	TRUE	6.26129e-09	ODC2	Ortholog(s) have dicarboxylic acid transmembrane transporter activity, role in mitochondrial transport and mitochondrial inner membrane localization
CAGL0I01298g	2.49718	5.64579	42.0084	7.44065	TRUE	1.7188e-06	APE4	Ortholog(s) have metalloaminopeptidase activity, role in cellular response to drug, chaperone-mediated protein folding, proteolysis and cytosol, extracellular region, fungal-type vacuole lumen, ribosome localization
CAGL0E03916g	2.49305	5.62966	3805.12	675.906	TRUE	5.69267e-14	GUT1	Ortholog(s) have glycerol kinase activity and mitochondrion localization
CAGL0I07579g	2.49048	5.61963	62.5128	11.124	TRUE	1.52758e-07	WRS1	Ortholog(s) have tryptophan-tRNA ligase activity and cytosol localization
CAGL0J06710g	2.48065	5.5815	30.0137	5.37736	TRUE	7.99126e-07	COQ5	Ortholog(s) have 2-hexaprenyl-6-methoxy-1,4-benzoquinone methyltransferase activity, role in aerobic respiration, cellular response to drug, ubiquinone biosynthetic process and mitochondrial matrix localization
CAGL0I07623g	2.47714	5.56791	8.40264	1.50912	TRUE	0.00185398	HMI1	Ortholog(s) have ATP-dependent 3'-5' DNA helicase activity, role in mitochondrial DNA metabolic process and mitochondrial matrix localization
CAGL0H03641g	2.47701	5.56742	16.3274	2.93266	TRUE	0.00330537	YNL010W	Ortholog(s) have cytosol, nucleus localization
CAGL0I01804g	2.47609	5.56386	20.1442	3.62054	TRUE	0.000648894	MRPL6	Ortholog(s) have structural constituent of ribosome activity and mitochondrial large ribosomal subunit, nucleus localization
CAGL0L00385g	2.47474	5.55867	18.7011	3.36431	TRUE	0.00756702	GIM5	Ortholog(s) have tubulin binding activity and role in positive regulation of transcription elongation from RNA polymerase II promoter, regulation of conjugation with cellular fusion, tubulin complex assembly
CAGL0E02805g	2.46898	5.53652	16.3552	2.95406	TRUE	0.000878996	HIR1	Ortholog(s) have DNA binding, nucleosome binding, transcription corepressor activity
CAGL0I02530g	2.46837	5.5342	30.2124	5.45922	TRUE	9.92543e-05	FMO1	Ortholog(s) have N,N-dimethylaniline monooxygenase activity, role in protein folding and cytosol, endoplasmic reticulum membrane, mitochondrion localization
CAGL0M12408g	2.46353	5.51563	26.8375	4.86571	TRUE	0.00141703	RPL34B	Ortholog(s) have cytosolic large ribosomal subunit, nucleolus localization
CAGL0H02607g	2.46155	5.50807	8.51394	1.54572	TRUE	0.00552551	SPE2	Ortholog(s) have adenosylmethionine decarboxylase activity, role in spermidine biosynthetic process, spermine biosynthetic process and cytosol, nucleus localization
CAGL0I03520g	2.4607	5.50483	10.7712	1.95668	TRUE	0.00548069	YDL157C	Ortholog(s) have mitochondrion localization
CAGL0L05940g	2.46038	5.50361	20.164	3.66378	TRUE	0.000101617	YGL176C	Ortholog of S. cerevisiae : YGL176C and Saccharomyces cerevisiae S288C : YGL176C
CAGL0I05720g	2.45199	5.4717	137.408	25.1125	TRUE	1.0215e-09		Ortholog(s) have mitochondrion targeting sequence binding activity, role in conidium formation, hyphal growth, protein import into mitochondrial outer membrane and mitochondrial outer membrane localization
CAGL0I00660g	2.45168	5.47051	43.578	7.96599	TRUE	2.00819e-05	GUF1	Ortholog(s) have GTPase activity, ribosome binding activity, role in positive regulation of translation and mitochondrial matrix, mitochondrial ribosome, nucleus localization
CAGL0H09174g	2.44809	5.45692	183.314	33.593	TRUE	4.20103e-08	PEX1	Ortholog(s) have ATPase activity, protein heterodimerization activity and role in cellular response to oxidative stress, fatty acid metabolic process, protein import into peroxisome matrix, receptor recycling
CAGL0K11044g	2.44746	5.45455	169.082	30.9984	TRUE	5.51338e-08	MRPL7	Ortholog(s) have structural constituent of ribosome activity and mitochondrial large ribosomal subunit localization
CAGL0D02310g	2.44643	5.45067	34.6682	6.36036	TRUE	0.000273526	MSC6	Ortholog(s) have mRNA binding activity, role in reciprocal meiotic recombination and mitochondrial matrix localization
CAGL0L11044g	2.44606	5.44925	34.9668	6.41681	TRUE	4.65479e-05	FSH3	Ortholog(s) have dihydrofolate reductase activity and cytosol localization
CAGL0D06182g	2.4451	5.44563	11.6831	2.14541	TRUE	0.00170718	RNA15	Ortholog(s) have mRNA binding, protein heterodimerization activity
CAGL0L12716g	2.44302	5.43777	37.3633	6.87107	TRUE	0.000246071	ELC1	Ortholog(s) have ubiquitin-protein transferase activity and role in global genome nucleotide-excision repair, protein ubiquitination involved in ubiquitin-dependent protein catabolic process
CAGL0E04268g	2.44175	5.43302	13.07	2.40566	TRUE	0.00394775	YML037C	Ortholog(s) have clathrin-coated vesicle localization
CAGL0I05038g	2.44083	5.42956	37.3439	6.87789	TRUE	3.20801e-08	PTC2	Ortholog(s) have MAP kinase threonine phosphatase activity, protein serine/threonine phosphatase activity
CAGL0K07942g	2.4406	5.42868	15.3642	2.83019	TRUE	0.000878996		Protein of unknown function
CAGL0E02387g	2.43679	5.41438	5.17153	0.955149	TRUE	0.00724492	COQ10	Ortholog(s) have ubiquinone binding activity, role in cellular respiration, ubiquinone biosynthetic process and mitochondrial inner membrane localization
CAGL0D04752g	2.43554	5.40967	189.815	35.0881	TRUE	3.20206e-07	YPR127W	Ortholog(s) have pyridoxine:NADP 4-dehydrogenase activity, role in pyridoxal biosynthetic process and cytosol, nucleus localization
CAGL0I08877g	2.43327	5.40116	156.879	29.0454	TRUE	5.87499e-07	MRPS35	Ortholog(s) have structural constituent of ribosome activity and mitochondrial small ribosomal subunit localization
CAGL0F04367g	2.43237	5.3978	34.419	6.37648	TRUE	5.23842e-05	YBL036C	Ortholog(s) have pyridoxal phosphate binding activity and cytosol, nucleus localization
CAGL0G05445g	2.43036	5.39028	9.93049	1.8423	TRUE	0.000287265	GCS1	Ortholog(s) have GTPase activator activity, actin binding activity
CAGL0I02288g	2.43016	5.38953	9.92951	1.84237	TRUE	0.000809546	CDC23	Ortholog(s) have cyclin binding, ubiquitin-protein transferase activity and role in anaphase-promoting complex-dependent catabolic process, positive regulation of mitotic metaphase/anaphase transition, protein ubiquitination
CAGL0I00528g	2.42974	5.38798	4.35878	0.808983	TRUE	0.00282409	YHC1	Ortholog(s) have mRNA binding, pre-mRNA 5'-splice site binding activity, role in mRNA 5'-splice site recognition and U1 snRNP, U2-type prespliceosome, commitment complex localization
CAGL0L02167g	2.42775	5.38055	1882.61	349.891	TRUE	3.38143e-07	FOX2	Ortholog(s) have 3-hydroxyacyl-CoA dehydrogenase activity, 3-hydroxybutyryl-CoA epimerase activity, enoyl-CoA hydratase activity
CAGL0I05016g	2.42748	5.37954	7.28995	1.35513	TRUE	0.000970184	TRP2	Putative anthranilate synthase component I; protein abundance increased in ace2 mutant cells
CAGL0G08910g	2.4246	5.36881	10.9794	2.04504	TRUE	0.00309836	FLX1	Ortholog(s) have FAD transmembrane transporter activity, role in FAD transport and mitochondrion localization
CAGL0L05544g	2.4231	5.36321	103.579	19.3129	TRUE	0.000168525	LSM1	Ortholog(s) have RNA cap binding, chromatin binding, mRNA binding activity, role in deadenylation-dependent decapping of nuclear-transcribed mRNA and Lsm1-7-Pat1 complex, P-body, cytosol, mRNA cap binding complex, nucleus localization
CAGL0I10835g	2.42245	5.36079	33.4159	6.2334	TRUE	0.000162677	ARL1	Ortholog(s) have GTPase activity
CAGL0I04598g	2.42231	5.3603	33.1752	6.18905	TRUE	3.82673e-05	TCM62	Ortholog(s) have role in mitochondrial respiratory chain complex II assembly and mitochondrial inner membrane localization
CAGL0G10087g	2.42152	5.35734	24.7716	4.62386	TRUE	8.41864e-06	SKI3	Ortholog(s) have role in nuclear-transcribed mRNA catabolic process, 3'-5' exonucleolytic nonsense-mediated decay, nuclear-transcribed mRNA catabolic process, non-stop decay and Ski complex, cytosol localization
CAGL0M02959g	2.42009	5.35206	8.25237	1.54191	TRUE	0.00609707	FCP1	Ortholog(s) have CTD phosphatase activity, role in dephosphorylation of RNA polymerase II C-terminal domain, negative regulation of G0 to G1 transition and DNA-directed RNA polymerase II, holoenzyme, cytosol localization
CAGL0D02112g	2.41991	5.35138	17.4335	3.25775	TRUE	0.00119703	OCT1	Ortholog(s) have metalloendopeptidase activity, role in cellular iron ion homeostasis, protein processing involved in protein targeting to mitochondrion, protein stabilization and mitochondrial matrix localization
CAGL0M13893g	2.41801	5.34434	11.2362	2.10245	TRUE	0.000276736	NIP1	Ortholog(s) have mRNA binding, translation initiation factor activity, translation initiation factor binding activity and role in cellular response to drug, translational initiation
CAGL0A02387g	2.41743	5.3422	44.9794	8.41963	TRUE	1.02371e-07	MRP1	Ortholog(s) have structural constituent of ribosome activity and mitochondrial small ribosomal subunit localization
CAGL0G00594g	2.41455	5.33152	52.6464	9.87456	TRUE	2.05155e-05		Ortholog(s) have Golgi apparatus, endoplasmic reticulum localization
CAGL0I04312g	2.41449	5.33129	28.9186	5.42431	TRUE	6.30435e-06	PMR1	Putative Ca2+ ATPase
CAGL0M04961g	2.40958	5.31321	18.023	3.3921	TRUE	0.00273398	RNA1	Ortholog(s) have GTPase activator activity
CAGL0K01243g	2.4044	5.29414	304.896	57.5912	TRUE	1.71637e-08	MRPL25	Ortholog(s) have structural constituent of ribosome activity and mitochondrial large ribosomal subunit localization
CAGL0F04411g	2.40179	5.2846	208.332	39.4224	TRUE	4.31827e-06	MRPL16	Ortholog(s) have structural constituent of ribosome activity, role in mitochondrial translation and mitochondrial large ribosomal subunit localization
CAGL0G00990g	2.3927	5.25138	74.9285	14.2683	TRUE	1.9942e-05	RPP0	Acidic ribosomal protein L10
CAGL0L02651g	2.39253	5.25076	16.3313	3.11026	TRUE	1.30366e-05	STE13	Ortholog(s) have aminopeptidase activity
CAGL0K01463g	2.39095	5.24501	14.9658	2.85334	TRUE	0.00043037	SIR2	Putative NAD+ dependent histone deacetylase of the Sirtuin family, involved in subtelomeric silencing
CAGL0L12606g	2.38554	5.2254	29.695	5.68283	TRUE	2.00136e-06	ISM1	Ortholog(s) have role in mitochondrial translation and cytosol, mitochondrion localization
CAGL0D00726g	2.38301	5.21622	57.047	10.9365	TRUE	7.5601e-05	CBS1	Ortholog(s) have translation regulator activity and role in mitochondrial respiratory chain complex III biogenesis, positive regulation of mitochondrial translation
CAGL0G04631g	2.36043	5.13525	50.8508	9.90232	TRUE	0.000480527	IZH1	Ortholog(s) have role in cellular zinc ion homeostasis and endoplasmic reticulum localization
CAGL0L06908g	2.35625	5.12037	231.71	45.2524	TRUE	2.35123e-10	SUB2	Ortholog(s) have ATP-dependent RNA helicase activity
CAGL0I03322g	2.3533	5.10991	205.425	40.2012	TRUE	3.05159e-09	ECM10	Ortholog(s) have role in protein refolding, protein targeting to mitochondrion, spore germination and mitochondrial membrane, mitochondrial nucleoid localization
CAGL0G02893g	2.34845	5.09278	46.6511	9.16024	TRUE	6.50944e-06	POS5	Ortholog(s) have NADH kinase activity, role in NADP biosynthetic process, cellular response to oxidative stress and mitochondrial matrix localization
CAGL0G04521g	2.34422	5.07786	83.6422	16.4719	TRUE	0.00261658	PAM16	Ortholog(s) have protein domain specific binding activity, role in protein import into mitochondrial matrix and presequence translocase-associated import motor localization
CAGL0L01111g	2.34251	5.07184	58.7539	11.5843	TRUE	6.10425e-08		Ortholog(s) have cytosol, nucleus localization
CAGL0M04037g	2.34099	5.0665	90.6826	17.8985	TRUE	3.83684e-06	ATP11	Molecular chaperone that transiently binds to alpha and beta of the mitochondrial F1F0 ATP synthase
CAGL0M09603g	2.33863	5.05823	207.386	40.9996	TRUE	9.97325e-08	MRPS8	Ortholog(s) have structural constituent of ribosome activity and mitochondrial small ribosomal subunit localization
CAGL0M05599g	2.33453	5.04385	72.5311	14.3801	TRUE	3.47783e-06	TOS1	Ortholog(s) have cell surface, endoplasmic reticulum, extracellular region, fungal-type vacuole, hyphal cell wall localization
CAGL0I09812g	2.33158	5.03355	142.539	28.3177	TRUE	1.39496e-06	DGK1	Ortholog(s) have diacylglycerol kinase activity, role in phosphatidic acid biosynthetic process and integral component of endoplasmic reticulum membrane localization
CAGL0L11616g	2.33107	5.03177	22.1828	4.40855	TRUE	0.000393749	RTC5	Ortholog(s) have cytoplasm localization
CAGL0L00847g	2.32655	5.01603	79.8254	15.9141	TRUE	5.94729e-07	CBR1	Ortholog(s) have cytochrome-b5 reductase activity, acting on NAD(P)H activity and endoplasmic reticulum, mitochondrial outer membrane, nucleus, plasma membrane localization
CAGL0F05005g	2.32008	4.9936	12.3871	2.48059	TRUE	0.000645884	YSH1	Ortholog(s) have endoribonuclease activity and role in mRNA polyadenylation, pre-mRNA cleavage required for polyadenylation, response to drug, snoRNA 3'-end processing, snoRNA splicing, termination of RNA polymerase II transcription
CAGL0I00638g	2.31907	4.99011	32.6898	6.55092	TRUE	0.000417965	COQ11	Ortholog(s) have role in ubiquinone-6 biosynthetic process and mitochondrion localization
CAGL0J06374g	2.31574	4.9786	43.8669	8.81108	TRUE	0.00268884		Ortholog(s) have cytosol localization
CAGL0J06050g	2.31486	4.97555	1044.5	209.926	TRUE	4.1978e-12	YGP1	Ortholog(s) have role in cell wall assembly and extracellular region localization
CAGL0L05676g	2.30861	4.95404	42.7973	8.63887	TRUE	1.30756e-06	URA2	Ortholog(s) have GMP synthase (glutamine-hydrolyzing) activity, aspartate carbamoyltransferase activity, carbamoyl-phosphate synthase (glutamine-hydrolyzing) activity
CAGL0J02838g	2.30464	4.94044	60.2848	12.2023	TRUE	0.00110269	RSM18	Ortholog(s) have structural constituent of ribosome activity and mitochondrial small ribosomal subunit localization
CAGL0M00286g	2.30417	4.93884	11.4051	2.30927	TRUE	0.00130687	HIR3	Ortholog(s) have DNA binding, nucleosome binding, transcription corepressor activity
CAGL0I03036g	2.30401	4.93828	52.1353	10.5574	TRUE	1.43392e-06	MRPL10	Ortholog(s) have structural constituent of ribosome activity and mitochondrial large ribosomal subunit, nucleolus localization
CAGL0K09328g	2.29914	4.92163	9.28886	1.88735	TRUE	0.00522702	THR4	Threonine synthase
CAGL0K02981g	2.29545	4.90906	9.37157	1.90904	TRUE	0.000232767	NAT4	Ortholog(s) have histone acetyltransferase activity, role in histone acetylation, phenotypic switching, regulation of chromatin silencing at rDNA and cell division site, cytosol, nucleus localization
CAGL0M03707g	2.29084	4.89341	15.7005	3.20851	TRUE	6.34501e-06	MON2	Ortholog(s) have guanyl-nucleotide exchange factor activity and role in Golgi to endosome transport, endocytosis, protein targeting to vacuole
CAGL0E03355g	2.28879	4.88645	25.7975	5.27939	TRUE	1.57234e-05		Has domain(s) with predicted ATP binding, ATPase activity, ATPase activity, coupled to transmembrane movement of substances, nucleoside-triphosphatase activity, nucleotide binding activity and role in transmembrane transport
CAGL0I06831g	2.28715	4.8809	97.9313	20.0642	TRUE	1.36899e-06	COX15	Ortholog(s) have 2 iron, 2 sulfur cluster binding, cytochrome-c oxidase activity, oxidoreductase activity, acting on NAD(P)H, heme protein as acceptor activity and role in heme a biosynthetic process, respiratory electron transport chain
CAGL0F06457g	2.28519	4.87427	12.038	2.4697	TRUE	0.00462647	SAM37	Ortholog(s) have role in fungal-type cell wall organization or biogenesis, mitochondrial outer membrane translocase complex assembly, pathogenesis, phospholipid transport, protein import into mitochondrial outer membrane
CAGL0H05445g	2.28297	4.86678	1240.2	254.83	TRUE	6.25048e-12	PGI1	Glucose-6-phosphate isomerase
CAGL0A03740g	2.28208	4.86379	4214.53	866.512	TRUE	2.88866e-07		Ortholog(s) have role in fatty acid beta-oxidation, long-chain fatty acid catabolic process and peroxisome localization
CAGL0M13453g	2.27215	4.83043	22.7913	4.71827	TRUE	0.000125556	GPI16	Ortholog(s) have GPI-anchor transamidase activity and role in attachment of GPI anchor to protein, conidium formation, fungal-type cell wall organization, fungal-type cell wall polysaccharide biosynthetic process, regulation of growth rate
CAGL0G07881g	2.26673	4.81232	13.9162	2.8918	TRUE	0.00864947	VMA21	Ortholog(s) have role in vacuolar proton-transporting V-type ATPase complex assembly and endoplasmic reticulum membrane localization
CAGL0L11000g	2.26071	4.79227	90.4268	18.8693	TRUE	0.00203883	HEM4	Ortholog(s) have uroporphyrinogen-III synthase activity, role in heme biosynthetic process and cytosol, nucleus localization
CAGL0D05214g	2.25703	4.78005	343.886	71.9418	TRUE	0.00018129	RPL29	Ortholog(s) have structural constituent of ribosome activity, role in cytoplasmic translation and cytosolic large ribosomal subunit, nucleolus localization
CAGL0M12144g	2.2546	4.77202	25.8145	5.40956	TRUE	0.00270853	FUN12	Ortholog(s) have GTP binding, GTPase activity, ribosome binding, translation initiation factor activity, translation initiation factor binding activity
CAGL0G01078g	2.25395	4.76988	61.1224	12.8142	TRUE	2.14093e-05	RPL26A	Ortholog(s) have RNA binding, structural constituent of ribosome activity, role in cytoplasmic translation and cytosolic large ribosomal subunit, nucleolus localization
CAGL0G00440g	2.25385	4.76955	27.618	5.79049	TRUE	0.000114677		Ortholog(s) have endoplasmic reticulum localization
CAGL0D05940g	2.2523	4.7644	91.7928	19.2664	TRUE	1.11437e-07	ERG1	Squalene epoxidase with a role in ergosterol synthesis; involved in growth under conditions of low oxygen tension
CAGL0F05115g	2.25123	4.76088	121.562	25.5334	TRUE	8.072e-05	INA1	Ortholog(s) have fungal-type vacuole, plasma membrane localization
CAGL0G07953g	2.24541	4.74173	52.8289	11.1413	TRUE	5.51205e-05	RSM19	Ortholog(s) have structural constituent of ribosome activity and mitochondrial small ribosomal subunit localization
CAGL0L12826g	2.24107	4.72748	17.9778	3.80283	TRUE	0.00087463	ARL3	Ortholog(s) have GTPase activity and role in Golgi to plasma membrane protein transport, protein targeting to Golgi, response to endoplasmic reticulum stress
CAGL0G03311g	2.23568	4.70984	22.2918	4.73302	TRUE	8.58771e-05		Ortholog(s) have cytosol localization
CAGL0E02167g	2.23508	4.70788	26.4327	5.61456	TRUE	0.000469087	MDY2	Ortholog(s) have role in cell morphogenesis involved in conjugation with cellular fusion, posttranslational protein targeting to membrane, protein insertion into ER membrane
CAGL0L10428g	2.23281	4.70047	33.1932	7.06167	TRUE	6.58986e-05	MSA1	Ortholog(s) have role in regulation of cell size, regulation of transcription involved in G1/S transition of mitotic cell cycle and cytoplasm, nucleus localization
CAGL0I04048g	2.23033	4.69241	267.947	57.1021	TRUE	1.18395e-09		Ortholog(s) have fructose 1,6-bisphosphate 1-phosphatase activity, role in carbon utilization, cellular response to glucose starvation, glycerol catabolic process and cytosol, nucleus localization
CAGL0E05896g	2.2283	4.68582	52.0292	11.1036	TRUE	4.44478e-05	SAR1	Ortholog(s) have GTP binding, GTPase activity
CAGL0J08569g	2.21794	4.65229	90.9536	19.5503	TRUE	2.22727e-06	OST3	Ortholog(s) have dolichyl-diphosphooligosaccharide-protein glycotransferase activity and role in protein N-linked glycosylation, protein O-linked mannosylation, protein complex assembly
CAGL0G01298g	2.21737	4.65046	13.1011	2.81717	TRUE	0.00215667	COG5	Ortholog(s) have role in CVT pathway, intra-Golgi vesicle-mediated transport and Golgi transport complex, cytosol localization
CAGL0A04785g	2.21529	4.64374	30.1159	6.48527	TRUE	2.88316e-06	RTG2	Protein of unknown function
CAGL0C02189g	2.21419	4.64021	47.4775	10.2318	TRUE	1.88122e-05	SAH1	Ortholog(s) have adenosylhomocysteinase activity, role in S-adenosylhomocysteine catabolic process, phosphatidylcholine biosynthetic process, triglyceride metabolic process and biofilm matrix, cytosol localization
CAGL0H06919g	2.21222	4.63389	44.6767	9.64129	TRUE	5.82427e-05		Ortholog(s) have protein disulfide oxidoreductase activity, thiol oxidase activity and endoplasmic reticulum membrane localization
CAGL0E01947g	2.21028	4.62764	51.3928	11.1056	TRUE	1.54827e-06	HRP1	Ortholog(s) have mRNA binding activity, role in mRNA polyadenylation, pre-mRNA cleavage required for polyadenylation, response to DNA damage checkpoint signaling and cytoplasmic stress granule, mRNA cleavage factor complex localization
CAGL0E01111g	2.2081	4.62065	20.7483	4.49034	TRUE	0.00154052	SAC3	Ortholog(s) have role in actin filament-based process, mRNA 3'-end processing, mRNA export from nucleus, mitotic nuclear division and nuclear retention of pre-mRNA at the site of transcription, more
CAGL0J09724g	2.20645	4.61537	206.573	44.7577	TRUE	2.06622e-06	MRPL11	Ortholog(s) have structural constituent of ribosome activity and mitochondrial large ribosomal subunit localization
CAGL0M02079g	2.20601	4.61397	12.0063	2.60216	TRUE	0.00139271	BEM4	Ortholog(s) have role in Rho protein signal transduction, establishment of cell polarity and cytoplasm, nucleus localization
CAGL0M00874g	2.20481	4.61013	19.8599	4.30788	TRUE	0.000281449	LSM3	Ortholog(s) have RNA binding activity, role in mRNA splicing, via spliceosome and Lsm1-7-Pat1 complex, U4/U6 x U5 tri-snRNP complex, U6 snRNP, cytoplasm, nucleolus, small nucleolar ribonucleoprotein complex localization
CAGL0F05533g	2.20193	4.60094	11.266	2.44863	TRUE	0.00738662	CBS2	Ortholog(s) have translation regulator activity and role in mitochondrial respiratory chain complex III biogenesis, positive regulation of mitochondrial translation
CAGL0I01496g	2.19939	4.59284	712.424	155.116	TRUE	2.11803e-09	SSC1	Ortholog(s) have ATPase activity, enzyme regulator activity and role in positive regulation of endodeoxyribonuclease activity, protein import into mitochondrial matrix, protein refolding, protein unfolding
CAGL0F08965g	2.19649	4.58362	41.2168	8.99218	TRUE	2.39282e-05	MSC7	Ortholog(s) have role in reciprocal meiotic recombination and cytosol, endoplasmic reticulum, nucleus localization
CAGL0A02552g	2.19483	4.57835	8.80246	1.92263	TRUE	0.00028423	GIT1	Has domain(s) with predicted GTP binding activity and role in cell cycle
CAGL0L01419g	2.19064	4.56506	9.15227	2.00485	TRUE	0.00110006	SPF1	Ortholog(s) have ATPase activity, coupled to transmembrane movement of ions, phosphorylative mechanism activity
CAGL0L02673g	2.19055	4.56481	10.9304	2.3945	TRUE	0.000473393	RFC1	Ortholog(s) have DNA clamp loader activity, chromatin binding activity, role in UV-damage excision repair, leading strand elongation, mismatch repair, mitotic cell cycle and DNA replication factor C complex, nucleus localization
CAGL0G02695g	2.18947	4.56139	51.8523	11.3677	TRUE	2.3115e-05	FMC1	Ortholog(s) have role in macroautophagy, mitochondrial proton-transporting ATP synthase complex assembly and mitochondrial matrix localization
CAGL0G03861g	2.18602	4.55048	17.048	3.74642	TRUE	0.00306622		Putative protein involved in mitochondrial transport; gene is upregulated in azole-resistant strain
CAGL0F04477g	2.18362	4.54292	61.5216	13.5423	TRUE	5.56777e-07	PRE7	Ortholog(s) have role in proteasomal ubiquitin-independent protein catabolic process, proteasome-mediated ubiquitin-dependent protein catabolic process and cytosol, nucleus, proteasome core complex, beta-subunit complex localization
CAGL0B02497g	2.18004	4.53167	149.897	33.0776	TRUE	1.13888e-07	TUB3	Ortholog(s) have structural constituent of cytoskeleton activity, role in microtubule polymerization, nuclear division and cytoplasmic microtubule, spindle, spindle pole body, tubulin complex localization
CAGL0E00495g	2.17555	4.51759	65.9619	14.6011	TRUE	0.000452525	YCR090C	Ortholog(s) have biofilm matrix, cytosol, nucleus localization
CAGL0K00385g	2.17541	4.51713	28.7436	6.36324	TRUE	0.000764595	CBT1	Ortholog(s) have role in cytochrome complex assembly, mRNA processing, mRNA stabilization and mitochondrion localization
CAGL0I07447g	2.17312	4.50996	342.7	75.9874	TRUE	5.27492e-10	ITR2	Ortholog(s) have myo-inositol transmembrane transporter activity, role in carbohydrate import across plasma membrane, myo-inositol transport and Golgi apparatus, fungal-type vacuole membrane, plasma membrane localization
CAGL0H01463g	2.16854	4.49569	8.53815	1.89919	TRUE	0.000866925	CFT1	Ortholog(s) have RNA binding activity and role in mRNA polyadenylation, pre-mRNA cleavage required for polyadenylation, response to drug, termination of RNA polymerase II transcription
CAGL0A01738g	2.16844	4.49538	36.3128	8.0778	TRUE	2.39282e-05	OCH1	Putative mannosyltransferase of cis-Golgi apparatus; gene is upregulated in azole-resistant strain
CAGL0K06743g	2.16618	4.48833	25.0127	5.57282	TRUE	2.84785e-05	YBP1	Protein involved in resistance to hydrogen peroxide; S. cerevisiae ortholog Ybp1p has role in cellular response to oxidative stress and localizes to cytoplasm
CAGL0I02970g	2.16054	4.47082	103.594	23.1712	TRUE	1.6199e-05	ERG24	Ortholog(s) have delta14-sterol reductase activity and role in cellular response to drug, ergosterol biosynthetic process, filamentous growth of a population of unicellular organisms in response to biotic stimulus, pathogenesis
CAGL0G02343g	2.15853	4.46459	26.0026	5.82419	TRUE	0.00773773	TVP38	Ortholog(s) have role in mitotic spindle elongation, vesicle-mediated transport and integral component of Golgi membrane localization
CAGL0E04752g	2.15674	4.45907	138.31	31.0177	TRUE	4.57849e-06	UBC5	Ortholog(s) have ubiquitin conjugating enzyme activity
CAGL0I06336g	2.15338	4.44868	17.1692	3.8594	TRUE	0.00594743	NUC1	Ortholog(s) have endoribonuclease activity, exodeoxyribonuclease activity, single-stranded DNA endodeoxyribonuclease activity
CAGL0B03905g	2.15074	4.44057	15.7269	3.54164	TRUE	0.00465973	GPI14	Ortholog(s) have mannosyltransferase activity, role in GPI anchor biosynthetic process, fungal-type cell wall organization, hyphal growth and glycosylphosphatidylinositol-mannosyltransferase I complex localization
CAGL0K05973g	2.14934	4.43624	689.267	155.372	TRUE	1.16989e-08	HSP60	Heat shock protein 60, mitochondrial precursor; putative chaperonin
CAGL0H00462g	2.14855	4.43382	118.724	26.7768	TRUE	0.000104119	RPS5	Ortholog(s) have structural constituent of ribosome activity, role in rRNA export from nucleus and 90S preribosome, cytosolic small ribosomal subunit, extracellular region, membrane localization
CAGL0H06105g	2.14669	4.42811	4069.4	918.994	TRUE	1.45494e-07		Ortholog(s) have cytosol, nucleus localization
CAGL0A01452g	2.14582	4.42544	9.34736	2.11219	TRUE	0.00137875	CWH41	Putative glucosidase I; glycoside hydrolase; predicted GPI-anchor
CAGL0F01111g	2.14515	4.42338	26.2026	5.92366	TRUE	0.0020428	OPI10	Ortholog(s) have role in inositol metabolic process and cytosol, nuclear envelope localization
CAGL0M05225g	2.14435	4.42092	17.6397	3.99005	TRUE	0.00131444	RIM2	Ortholog(s) have pyrimidine nucleotide transmembrane transporter activity and role in divalent metal ion transport, mitochondrial genome maintenance, pyrimidine nucleotide transport, transmembrane transport
CAGL0F05071g	2.14291	4.41652	415.678	94.1188	TRUE	2.99373e-07	ECI1	Ortholog(s) have dodecenoyl-CoA delta-isomerase activity, role in fatty acid beta-oxidation, filamentous growth and peroxisome localization
CAGL0C03047g	2.14189	4.4134	55.6388	12.6068	TRUE	3.61309e-07		Ortholog(s) have role in DNA replication-independent nucleosome organization, chromatin remodeling and FACT complex, mitotic spindle pole body localization
CAGL0E02871g	2.14059	4.40942	15.504	3.51611	TRUE	0.00340931	FMT1	Ortholog(s) have methionyl-tRNA formyltransferase activity, role in conversion of methionyl-tRNA to N-formyl-methionyl-tRNA and mitochondrion localization
CAGL0M11880g	2.13811	4.40185	10.2137	2.32032	TRUE	0.00362425	PER1	Ortholog(s) have role in GPI anchor biosynthetic process, cellular manganese ion homeostasis and Golgi apparatus, endoplasmic reticulum, fungal-type vacuole membrane localization
CAGL0K00979g	2.13198	4.38319	50.9215	11.6174	TRUE	0.00013531	PMT6	Ortholog(s) have role in cellular response to drug, cellular response to neutral pH, cellular response to starvation and filamentous growth of a population of unicellular organisms in response to neutral pH, more
CAGL0K04609g	2.13002	4.37724	21.1826	4.83925	TRUE	0.000386925		Has domain(s) with predicted role in transmembrane transport and integral component of membrane localization
CAGL0G09581g	2.12323	4.3567	446.561	102.5	TRUE	3.10786e-08	TUF1	Ortholog(s) have GTPase activity, translation elongation factor activity, role in mitochondrial translational elongation and mitochondrion localization
CAGL0K07920g	2.11983	4.34643	13.4371	3.09153	TRUE	0.0072999	ASA1	Ortholog(s) have ASTRA complex localization
CAGL0L02233g	2.11819	4.3415	42.3019	9.74362	TRUE	6.22589e-05	MRPL13	Ortholog(s) have structural constituent of ribosome activity and mitochondrial large ribosomal subunit localization
CAGL0M06391g	2.11684	4.33743	35.4174	8.16553	TRUE	0.000721289	MBA1	Ortholog(s) have ribosome binding activity
CAGL0K08492g	2.1118	4.32231	427.994	99.0196	TRUE	1.34011e-05	YPF1	Ortholog(s) have aspartic endopeptidase activity, intramembrane cleaving activity and role in cellular response to starvation, proteolysis involved in cellular protein catabolic process
CAGL0G07469g	2.11014	4.31733	20.308	4.70384	TRUE	0.000204509		Ortholog(s) have cell cortex, endoplasmic reticulum, nuclear envelope localization
CAGL0H00869g	2.10969	4.31599	30.1186	6.97838	TRUE	0.00436563	SRP68	Ortholog(s) have role in SRP-dependent cotranslational protein targeting to membrane, translocation and nuclear periphery, signal recognition particle, endoplasmic reticulum targeting localization
CAGL0J08734g	2.10409	4.29927	119.425	27.7781	TRUE	1.41916e-07	PMT2	Ortholog(s) have dolichyl-phosphate-mannose-protein mannosyltransferase activity
CAGL0L01353g	2.10394	4.29883	135.1	31.4271	TRUE	1.20272e-06	HYP2	Ortholog(s) have ribosome binding, translation elongation factor activity, translation initiation factor activity
CAGL0K12650g	2.1038	4.29839	64.3191	14.9635	TRUE	3.25552e-06	TUB2	Beta-tubulin; protein abundance decreased in ace2 mutant cells
CAGL0M00374g	2.10046	4.28845	736.738	171.796	TRUE	1.35827e-09	MET5	Ortholog(s) have sulfite reductase (NADPH) activity and role in hydrogen sulfide biosynthetic process, sulfate assimilation, sulfur amino acid biosynthetic process
CAGL0I08723g	2.09087	4.26004	24.2283	5.68733	TRUE	0.00245766	MSM1	Ortholog(s) have methionine-tRNA ligase activity, role in methionyl-tRNA aminoacylation and mitochondrion localization
CAGL0D05698g	2.08989	4.25716	5.46156	1.28291	TRUE	0.00293792	MMM1	Ortholog(s) have role in aminophospholipid transport, hyphal growth, mitochondrial genome maintenance, mitochondrial outer membrane translocase complex assembly and mitochondrion-ER tethering, more
CAGL0E01793g	2.08927	4.25531	1436.12	337.488	TRUE	6.32025e-08	YPS6	Putative aspartic protease; predicted GPI-anchor; member of a YPS gene cluster that is required for virulence in mice; expression induced at high temperature
CAGL0I01430g	2.08782	4.25104	64.3231	15.1311	TRUE	3.46998e-05	ANB1	Ortholog(s) have cytosol, nucleolus localization
CAGL0B02255g	2.08614	4.24611	60.2559	14.1908	TRUE	0.00310085	RSM27	Ortholog(s) have structural constituent of ribosome activity and mitochondrial small ribosomal subunit localization
CAGL0F05753g	2.08294	4.23669	23.1056	5.4537	TRUE	0.00134034	CDC1	Ortholog(s) have role in DNA repair, GPI anchor biosynthetic process, hyphal growth and endoplasmic reticulum localization
CAGL0J02354g	2.08209	4.23419	29.7182	7.01863	TRUE	5.56764e-05	RPL2B	Ortholog(s) have structural constituent of ribosome activity, role in cytoplasmic translation and cytosolic large ribosomal subunit, nucleus localization
CAGL0L07656g	2.08104	4.23112	63.9186	15.1068	TRUE	1.72186e-05	GLO1	Ortholog(s) have lactoylglutathione lyase activity, zinc ion binding activity, role in glutathione metabolic process, methylglyoxal catabolic process to D-lactate via S-lactoyl-glutathione and cytosol, nucleus localization
CAGL0F06721g	2.08005	4.22822	84.5718	20.0017	TRUE	5.92325e-05	SEC11	Ortholog(s) have peptidase activity, role in protein targeting to ER, signal peptide processing and signal peptidase complex localization
CAGL0L11308g	2.07843	4.22346	36.5396	8.65159	TRUE	0.000604079	ERV41	Ortholog(s) have role in ER to Golgi vesicle-mediated transport and ER to Golgi transport vesicle, integral component of Golgi membrane, integral component of endoplasmic reticulum membrane localization
CAGL0A00957g	2.07832	4.22314	137.404	32.5359	TRUE	6.38826e-06	PEX30	Ortholog(s) have role in ER-dependent peroxisome organization and cellular bud, endoplasmic reticulum, integral component of peroxisomal membrane, plasma membrane localization
CAGL0F06039g	2.07292	4.20737	39.5082	9.39025	TRUE	0.00168691	SUB1	Ortholog(s) have chromatin binding, transcription coactivator activity
CAGL0D05346g	2.07019	4.19941	45.2241	10.7692	TRUE	0.00299431		Ortholog(s) have TRAPPII protein complex, cytosol, nucleus localization
CAGL0L02365g	2.0697	4.198	68.238	16.2549	TRUE	9.13265e-06	WBP1	Ortholog(s) have role in protein N-linked glycosylation and nuclear envelope, oligosaccharyltransferase complex, plasma membrane localization
CAGL0B01683g	2.06581	4.1867	23.4322	5.59681	TRUE	4.44478e-05	TMN2	Ortholog(s) have role in cellular copper ion homeostasis, invasive growth in response to glucose limitation, pseudohyphal growth, vacuolar transport and Golgi apparatus, fungal-type vacuole membrane localization
CAGL0B03553g	2.06321	4.17915	12.464	2.98241	TRUE	0.000782823	POL5	Ortholog(s) have DNA-directed DNA polymerase activity, rDNA binding activity, role in transcription of nuclear large rRNA transcript from RNA polymerase I promoter and cytosol, nucleolus localization
CAGL0D05918g	2.06241	4.17684	24.4573	5.85546	TRUE	5.97619e-05	ATF2	Putative alcohol acetyltransferase involved in steroid detoxification; gene is upregulated in azole-resistant strain
CAGL0H03069g	2.06219	4.17618	20.5484	4.92038	TRUE	0.000148902	NUP145	Ortholog(s) have RNA binding, nucleocytoplasmic transporter activity, structural constituent of nuclear pore activity
CAGL0K01045g	2.05712	4.16154	12.7442	3.06238	TRUE	0.00903833	GCD2	Ortholog(s) have enzyme regulator activity, guanyl-nucleotide exchange factor activity, translation initiation factor activity
CAGL0E01133g	2.05301	4.14971	155.187	37.397	TRUE	2.35144e-06	HOM2	Ortholog(s) have aspartate-semialdehyde dehydrogenase activity, role in homoserine biosynthetic process, methionine biosynthetic process, threonine biosynthetic process and cytosol, nucleus, plasma membrane localization
CAGL0F01617g	2.05251	4.14827	16.8627	4.06499	TRUE	0.000767784	ENV10	Ortholog(s) have role in vacuolar protein processing and endoplasmic reticulum localization
CAGL0I07601g	2.05065	4.14291	46.0597	11.1177	TRUE	0.000306325	COQ3	Ortholog(s) have 3-demethylubiquinone-6 3-O-methyltransferase activity, hexaprenyldihydroxybenzoate methyltransferase activity and role in ubiquinone biosynthetic process
CAGL0H03927g	2.04751	4.13392	35.9953	8.70732	TRUE	0.00041813	STP22	Ortholog(s) have ubiquitin binding activity
CAGL0E06138g	2.04711	4.13278	93.857	22.7104	TRUE	7.01007e-09		Ortholog(s) have fatty acid synthase activity, role in palmitic acid biosynthetic process, response to pH and fatty acid synthase complex, glyoxysome localization
CAGL0H04961g	2.04515	4.12715	185.94	45.0528	TRUE	5.71529e-08	SEC61	Ortholog(s) have P-P-bond-hydrolysis-driven protein transmembrane transporter activity, peptide transporter activity, signal sequence binding activity
CAGL0F04257g	2.04491	4.12648	198.696	48.1516	TRUE	4.0415e-07	HEK2	Ortholog(s) have mRNA binding activity, role in intracellular mRNA localization, mRNA stabilization, telomere maintenance via telomerase and P-body, nuclear chromosome, telomeric region localization
CAGL0J11044g	2.04043	4.11368	15.0526	3.65915	TRUE	0.00049513	PMT7	Ortholog(s) have endoplasmic reticulum, plasma membrane localization
CAGL0L03564g	2.04015	4.11287	31.247	7.59738	TRUE	0.00275213	PHS1	Ortholog(s) have 3-hydroxyacyl-CoA dehydratase activity, enoyl-CoA hydratase activity and role in fatty acid elongation, sphingolipid biosynthetic process, vacuolar transport
CAGL0L07282g	2.03749	4.10532	22.261	5.42247	TRUE	0.00817305	BUG1	Ortholog(s) have role in ER to Golgi vesicle-mediated transport, protein secretion and cis-Golgi network, cytoplasm localization
CAGL0C00473g	2.03661	4.1028	7.01525	1.70987	TRUE	0.000252992	MEC1	Ortholog(s) have protein serine/threonine kinase activity
CAGL0M13321g	2.03583	4.10058	1045.98	255.082	TRUE	0.000241274	SVP26	Ortholog(s) have COPII adaptor activity and role in ER to Golgi vesicle-mediated transport, fungal-type cell wall organization, protein glycosylation, protein retention in Golgi apparatus
CAGL0J10582g	2.03537	4.09929	41.5934	10.1465	TRUE	0.000187554		Protein of unknown function
CAGL0J06094g	2.03431	4.09625	17.395	4.24656	TRUE	0.00561244	RIA1	Ortholog(s) have GTPase activity, role in mature ribosome assembly and cytosol localization
CAGL0M10241g	2.02875	4.08052	41.8322	10.2517	TRUE	4.6107e-05	RPL14A	Ortholog(s) have RNA binding activity, role in macroautophagy and cytosolic large ribosomal subunit, nucleus localization
CAGL0M12210g	2.02772	4.07761	8.53921	2.09417	TRUE	0.00252404	BOL1	Ortholog(s) have role in iron-sulfur cluster assembly, protein maturation by iron-sulfur cluster transfer and cytosol, mitochondrial matrix, nucleus localization
CAGL0H03707g	2.02579	4.07215	33.6374	8.26034	TRUE	0.000377384	SIS1	Ortholog(s) have misfolded protein binding activity
CAGL0F00759g	2.02565	4.07175	128.869	31.6494	TRUE	1.36582e-06	PMT3	Ortholog(s) have role in protein O-linked mannosylation and dolichyl-phosphate-mannose-protein mannosyltransferase Pmt1p-Pmt3p dimer complex, dolichyl-phosphate-mannose-protein mannosyltransferase Pmt5p-Pmt3p dimer complex localization
CAGL0B00418g	2.02071	4.05782	34.649	8.53882	TRUE	2.55871e-06	PRD1	Ortholog(s) have metalloendopeptidase activity, role in proteolysis and Golgi apparatus, fungal-type vacuole, mitochondrial intermembrane space localization
CAGL0M07568g	2.01923	4.05367	49.8296	12.2925	TRUE	0.000512103	UBC7	Ortholog(s) have ubiquitin conjugating enzyme activity
CAGL0J09922g	2.01854	4.05173	193.035	47.6426	TRUE	7.09488e-07	SUN4	Ortholog(s) have glucan endo-1,3-beta-D-glucosidase activity
CAGL0D00572g	2.01842	4.0514	19.8505	4.89967	TRUE	0.000176011	VAM6	Ortholog(s) have Rab GTPase binding, Ras guanyl-nucleotide exchange factor activity, phosphatidylinositol binding activity
CAGL0K06413g	2.01619	4.04513	68.5431	16.9446	TRUE	0.000121835	STP1	Ortholog(s) have RNA polymerase II core promoter proximal region sequence-specific DNA binding, transcriptional activator activity, RNA polymerase II core promoter proximal region sequence-specific binding activity
CAGL0G01254g	2.01109	4.03087	13.811	3.42631	TRUE	0.0049594	ARO8	Putative aromatic aminotransferase I
CAGL0I04026g	2.00751	4.02088	51.5297	12.8155	TRUE	0.00305834	PBP4	Ortholog(s) have cytoplasmic stress granule, nucleus localization
CAGL0L10824g	2.005	4.01387	154.658	38.531	TRUE	0.000121098	IMG1	Ortholog(s) have structural constituent of ribosome activity and mitochondrial large ribosomal subunit localization
CAGL0M03069g	1.9995	3.99862	22.5717	5.64487	TRUE	0.000692751	AEP2	Ortholog(s) have role in mitochondrial translational initiation and mitochondrion localization
CAGL0K11880g	1.99929	3.99804	63.1329	15.791	TRUE	2.37448e-06	MRH1	Ortholog(s) have endoplasmic reticulum, mitochondrion, plasma membrane localization
CAGL0J04444g	1.99668	3.99081	12.622	3.16276	TRUE	0.00233884	MCM2	Ortholog(s) have DNA replication origin binding, chromatin binding, single-stranded DNA binding, single-stranded DNA-dependent ATP-dependent DNA helicase activity
CAGL0K12188g	1.99426	3.98412	25.5318	6.40839	TRUE	0.00041036	SIF2	Ortholog(s) have role in filamentous growth of a population of unicellular organisms, histone deacetylation and negative regulation of chromatin silencing at telomere, more
CAGL0M02739g	1.9923	3.9787	19.7485	4.96357	TRUE	0.00141057	ANC1	Putative transcription initiation factor
CAGL0H03938g	1.98864	3.96863	61.3395	15.4561	TRUE	0.00527475		Has domain(s) with predicted hydrogen ion transmembrane transporter activity, role in ATP hydrolysis coupled proton transport and proton-transporting V-type ATPase, V0 domain localization
CAGL0J06424g	1.98774	3.96616	14.9074	3.75865	TRUE	0.000962159		Ortholog(s) have 3'-5' DNA/RNA helicase activity, single-stranded DNA binding, single-stranded DNA-dependent ATP-dependent 3'-5' DNA helicase activity, single-stranded RNA binding activity
CAGL0H05797g	1.98345	3.95438	159.392	40.3078	TRUE	5.29281e-05	MGR2	Ortholog(s) have role in protein import into mitochondrial inner membrane, protein import into mitochondrial matrix and mitochondrial inner membrane presequence translocase complex, plasma membrane localization
CAGL0L07172g	1.9825	3.95178	71.1603	18.0072	TRUE	2.4616e-06	PMT5	Ortholog(s) have dolichyl-phosphate-mannose-protein mannosyltransferase Pmt5p-Pmt2p dimer complex, dolichyl-phosphate-mannose-protein mannosyltransferase Pmt5p-Pmt3p dimer complex localization
CAGL0K04389g	1.97843	3.94065	13.887	3.52404	TRUE	0.000802671	RSC1	Ortholog(s) have DNA translocase activity
CAGL0C03267g	1.97674	3.93604	6489	1648.61	TRUE	1.27111e-08	FPS1	Glycerol transporter; involved in flucytosine resistance; double fps1/fps2 mutant accumulates glycerol, has constitutive cell wall stress, is hypersensitive to caspofungin in vitro and in vivo
CAGL0I09548g	1.97173	3.92238	45.7762	11.6705	TRUE	9.49483e-05	RSM23	Ortholog(s) have structural constituent of ribosome activity and mitochondrial small ribosomal subunit localization
CAGL0M05973g	1.96713	3.9099	60.5964	15.4982	TRUE	0.00310801	NAP1	Ortholog(s) have cyclin binding, enzyme activator activity, histone binding activity
CAGL0G10219g	1.96439	3.90247	65.0933	16.68	TRUE	7.28991e-06	AWP12	Adhesin-like protein with 5 tandem repeats; belongs to adhesin cluster VII; predicted GPI-anchor; similarity to S. cerevisiae flocculins, cell wall proteins that mediate adhesion
CAGL0B01815g	1.962	3.89602	78.7422	20.2109	TRUE	0.000225177	MRPL1	Ortholog(s) have structural constituent of ribosome activity and mitochondrial large ribosomal subunit, nucleolus localization
CAGL0L04532g	1.95852	3.88663	55.3356	14.2374	TRUE	0.00198879	GLN4	Ortholog(s) have glutamine-tRNA ligase activity, mRNA binding activity, role in glutaminyl-tRNA aminoacylation and cytosol, mitochondrion localization
CAGL0F06061g	1.95785	3.88481	81.6394	21.015	TRUE	6.47543e-05	ARA2	Ortholog(s) have D-arabinose 1-dehydrogenase [NAD(P)+] activity and role in dehydro-D-arabinono-1,4-lactone biosynthetic process
CAGL0L10758g	1.95493	3.87698	51.1725	13.1991	TRUE	5.75682e-06	PFK2	Putative 6-phosphofructokinase, beta subunit; protein abundance increased in ace2 mutant cells
CAGL0G03201g	1.94812	3.85872	38.175	9.89319	TRUE	0.00227668		Ortholog(s) have mitochondrion localization
CAGL0E00715g	1.94321	3.84562	131.111	34.0938	TRUE	1.73891e-05	RSM24	Ortholog(s) have structural constituent of ribosome activity and mitochondrial small ribosomal subunit localization
CAGL0G08888g	1.94181	3.84186	45.3068	11.7929	TRUE	0.00151184	CSM2	Ortholog(s) have role in DNA recombinase assembly, maintenance of rDNA, meiotic chromosome segregation and Shu complex, cytoplasm, nucleus, site of double-strand break localization
CAGL0J08415g	1.93949	3.83571	208.653	54.3975	TRUE	1.69883e-06	SAM2	S-adenosylmethionine synthetase
CAGL0I05852g	1.93936	3.83535	19.607	5.11218	TRUE	0.00161107	CLN2	Ortholog(s) have cyclin-dependent protein serine/threonine kinase regulator activity
CAGL0I04400g	1.93899	3.83438	51.6239	13.4634	TRUE	0.00039976	RPB4	Ortholog(s) have RNA-directed 5'-3' RNA polymerase activity, single-stranded DNA binding, single-stranded RNA binding, translation initiation factor binding activity
CAGL0J06578g	1.93815	3.83215	52.5606	13.7157	TRUE	0.00110006	SEC65	Ortholog(s) have 7S RNA binding activity and role in SRP-dependent cotranslational protein targeting to membrane, signal sequence recognition, SRP-dependent cotranslational protein targeting to membrane, translocation
CAGL0M09317g	1.93628	3.82719	70.8661	18.5165	TRUE	0.00122927	AIM24	Ortholog(s) have role in inner mitochondrial membrane organization and integral component of mitochondrial inner membrane localization
CAGL0J06534g	1.93111	3.81349	20.4059	5.35097	TRUE	0.000321157	NUP188	Ortholog(s) have structural constituent of nuclear pore activity, role in mRNA export from nucleus in response to heat stress, nuclear pore organization, protein import into nucleus and nuclear pore inner ring localization
CAGL0J06930g	1.92682	3.80216	26.0378	6.84814	TRUE	0.000511224	MRP51	Ortholog(s) have structural constituent of ribosome activity, role in mitochondrial translational initiation and mitochondrial small ribosomal subunit localization
CAGL0L04730g	1.92463	3.79641	84.9272	22.3704	TRUE	0.000185728	SHY1	Ortholog(s) have unfolded protein binding activity, role in mitochondrial respiratory chain complex IV assembly and integral component of membrane, mitochondrial inner membrane, plasma membrane localization
CAGL0H00484g	1.92361	3.79372	26.2341	6.91514	TRUE	0.00571808	IBA57	Ortholog(s) have role in iron-sulfur cluster assembly and mitochondrial matrix localization
CAGL0J00935g	1.92276	3.79148	108.413	28.5939	TRUE	0.000413207	PAM18	Ortholog(s) have ATPase activator activity, role in protein import into mitochondrial matrix and presequence translocase-associated import motor localization
CAGL0K05005g	1.92275	3.79145	30.085	7.93496	TRUE	4.83248e-05	ALG9	Ortholog(s) have glycolipid mannosyltransferase activity, role in dolichol-linked oligosaccharide biosynthetic process, protein glycosylation and endoplasmic reticulum localization
CAGL0K07744g	1.92102	3.78691	111.105	29.3392	TRUE	0.000176282	YSA1	Ortholog(s) have ADP-ribose diphosphatase activity, role in ribose phosphate metabolic process and cytosol, mitochondrion, nucleus localization
CAGL0D03542g	1.92014	3.7846	50.93	13.4572	TRUE	0.000483717	MST1	Ortholog(s) have threonine-tRNA ligase activity, role in mitochondrial threonyl-tRNA aminoacylation and mitochondrion localization
CAGL0M00836g	1.92012	3.78455	17.0738	4.51144	TRUE	0.0033942	SEC39	Ortholog(s) have role in ER-dependent peroxisome organization, retrograde vesicle-mediated transport, Golgi to ER and Dsl1/NZR complex, endoplasmic reticulum membrane, nuclear envelope, peroxisome localization
CAGL0M05005g	1.91965	3.78331	95.8549	25.3363	TRUE	0.000139933	TAF9	Putative subunit of TFIID and SAGA complexes; gene is upregulated in azole-resistant strain
CAGL0C04697g	1.91909	3.78185	71.5544	18.9205	TRUE	0.00575306	RSM26	Ortholog(s) have structural constituent of ribosome activity, role in cellular response to drug and mitochondrial small ribosomal subunit localization
CAGL0F01573g	1.91719	3.77688	10.7882	2.85637	TRUE	0.00100367	PET309	Ortholog(s) have mRNA binding, translation regulator activity and role in mitochondrial respiratory chain complex IV biogenesis, positive regulation of mitochondrial translational initiation
CAGL0L01397g	1.91021	3.75864	25.3734	6.75069	TRUE	0.000112451	MCM3	Ortholog(s) have DNA replication origin binding, chromatin binding, single-stranded DNA-dependent ATP-dependent DNA helicase activity
CAGL0F04213g	1.90961	3.75707	3727.36	992.092	TRUE	1.55306e-08	PET9	Ortholog(s) have ATP:ADP antiporter activity and role in ADP transport, aerobic respiration, anaerobic respiration, apoptotic process, heme transport, mitochondrial ATP transmembrane transport, response to oxidative stress
CAGL0H00572g	1.9092	3.756	96.0712	25.5781	TRUE	0.000739645	TDA4	Ortholog(s) have endoplasmic reticulum localization
CAGL0J07832g	1.90696	3.75017	55.4975	14.7987	TRUE	0.000455162	MRPL17	Ortholog(s) have structural constituent of ribosome activity and mitochondrial large ribosomal subunit localization
CAGL0G06908g	1.90694	3.75014	40.7841	10.8754	TRUE	0.00520236		Ortholog(s) have chaperonin-containing T-complex, nucleus localization
CAGL0M06875g	1.9067	3.74951	40.5064	10.8031	TRUE	0.000792275	SSN8	Ortholog(s) have RNA polymerase II core promoter sequence-specific DNA binding, cyclin-dependent protein serine/threonine kinase regulator activity
CAGL0K04653g	1.90631	3.7485	24.8443	6.6278	TRUE	0.000869502	ART5	Ortholog(s) have ubiquitin protein ligase binding activity and cytosol localization
CAGL0E03520g	1.8978	3.72645	107.237	28.7774	TRUE	0.000241583	MRPL15	Ortholog(s) have structural constituent of ribosome activity and mitochondrial large ribosomal subunit localization
CAGL0C02717g	1.89655	3.72322	25.1118	6.74464	TRUE	0.00299431	SPO7	Ortholog(s) have phosphoprotein phosphatase activity and role in negative regulation of phospholipid biosynthetic process, nuclear envelope organization, positive regulation of phosphatidate phosphatase activity, protein dephosphorylation
CAGL0A00209g	1.89554	3.72061	132.404	35.5867	TRUE	6.66237e-06	STT3	Ortholog(s) have dolichyl-diphosphooligosaccharide-protein glycotransferase activity, role in protein N-linked glycosylation and oligosaccharyltransferase complex, plasma membrane localization
CAGL0D05566g	1.88691	3.69842	66.8739	18.0818	TRUE	0.000207472	YEH1	Ortholog(s) have sterol esterase activity, role in sterol metabolic process and integral component of membrane, lipid particle localization
CAGL0F06985g	1.88432	3.69179	10.6501	2.88482	TRUE	0.00514436	YBP2	Ortholog(s) have role in mitotic spindle organization and CENP-A containing nucleosome, condensed nuclear chromosome kinetochore, cytoplasm localization
CAGL0I08195g	1.88389	3.6907	12.2781	3.32677	TRUE	0.00803475		Ortholog(s) have GTP binding, signal transducer activity
CAGL0I04224g	1.88348	3.68965	11.1454	3.02071	TRUE	0.00211905	RAD54	Ortholog(s) have DNA translocase activity
CAGL0L01991g	1.88157	3.68476	9.20067	2.49696	TRUE	0.00467108	TTI1	Ortholog(s) have role in chromatin remodeling and ASTRA complex, TORC2 complex, mitochondrion localization
CAGL0A03630g	1.88145	3.68444	15.5025	4.20756	TRUE	0.00156613		Ortholog(s) have chromatin insulator sequence binding, transcription factor activity, core RNA polymerase III binding activity and role in transcription initiation from RNA polymerase III promoter
CAGL0M05533g	1.88069	3.68252	10.1644	2.76019	TRUE	0.000888016	DUR1,2	Ortholog(s) have role in nitrogen compound metabolic process
CAGL0F08041g	1.87983	3.68033	44.9544	12.2148	TRUE	9.11703e-06	PFK1	Putative phosphofructokinase, alpha subunit; increased protein abundance in azole resistant strain
CAGL0L10692g	1.87394	3.66533	15.606	4.25774	TRUE	0.0083566	RAD14	Ortholog(s) have damaged DNA binding, zinc ion binding activity and role in UV-damage excision repair, nucleotide-excision repair involved in interstrand cross-link repair, nucleotide-excision repair, DNA damage recognition
CAGL0B03575g	1.87159	3.65936	16.5442	4.52106	TRUE	0.00554164	HAT2	Ortholog(s) have histone acetyltransferase activity, histone binding activity
CAGL0J11022g	1.87157	3.65929	34.4051	9.40213	TRUE	0.00270853	SRB7	Ortholog(s) have RNA polymerase II repressing transcription factor binding, RNA polymerase II transcription coactivator activity, RNA polymerase II transcription corepressor activity, protein kinase activator activity
CAGL0H10516g	1.86985	3.65494	26.9963	7.38623	TRUE	0.00139271	CYK3	Ortholog(s) have enzyme regulator activity, role in barrier septum assembly and HICS complex, cell tip, cellular bud neck contractile ring, nucleus localization
CAGL0M07271g	1.8682	3.65076	63.9547	17.5182	TRUE	0.00257074		Ortholog(s) have glutathione disulfide oxidoreductase activity, role in cellular response to oxidative stress, protein maturation by iron-sulfur cluster transfer and mitochondrion localization
CAGL0M07095g	1.86756	3.64915	83.8982	22.9912	TRUE	0.000262053	ERG9	Squalene synthase (farnesyl-diphosphate farnesyl transferase); catalyzes the first step in sterol biosynthesis
CAGL0D03828g	1.86733	3.64856	60.3324	16.5359	TRUE	0.000624405	MED6	Ortholog(s) have RNA polymerase II transcription coactivator activity involved in preinitiation complex assembly, protein kinase activator activity
CAGL0M04081g	1.8652	3.64319	19.3627	5.31476	TRUE	0.00527475	PFS2	Ortholog(s) have role in mRNA polyadenylation, pre-mRNA cleavage required for polyadenylation and cytosol, mRNA cleavage and polyadenylation specificity factor complex, nuclear chromatin localization
CAGL0H03949g	1.86485	3.64231	24.2681	6.66285	TRUE	0.00256243	YCL001W-B	Has domain(s) with predicted role in RNA surveillance, nuclear-transcribed mRNA catabolic process, no-go decay, nuclear-transcribed mRNA catabolic process, non-stop decay
CAGL0K09812g	1.86431	3.64093	41.2917	11.341	TRUE	0.000281897		Has domain(s) with predicted nucleic acid binding, nucleotide binding activity
CAGL0H06699g	1.86055	3.63146	2153.09	592.9	TRUE	5.78837e-07	GUT2	Ortholog(s) have glycerol-3-phosphate dehydrogenase activity, role in NADH oxidation, glycerol metabolic process, replicative cell aging and integral component of mitochondrial outer membrane, plasma membrane localization
CAGL0H07403g	1.85862	3.6266	106.532	29.3752	TRUE	4.82425e-05	KRE2	Ortholog(s) have alpha-1,2-mannosyltransferase activity
CAGL0J02266g	1.85755	3.62391	28.581	7.88679	TRUE	0.00462647		Has domain(s) with predicted RNA binding activity
CAGL0L09735g	1.85468	3.6167	12.293	3.39896	TRUE	0.00530974	HCS1	Ortholog(s) have ATP-dependent 5'-3' DNA helicase activity and DNA helicase A complex, alpha DNA polymerase:primase complex, cytosol localization
CAGL0I08503g	1.85466	3.61666	55.2065	15.2645	TRUE	0.00474699	MET16	Ortholog(s) have phosphoadenylyl-sulfate reductase (thioredoxin) activity and role in cellular response to drug, sulfate assimilation, phosphoadenylyl sulfate reduction by phosphoadenylyl-sulfate reductase (thioredoxin)
CAGL0I00594g	1.85007	3.60517	136.05	37.7373	TRUE	5.04765e-05	GSP1	Ortholog(s) have GTP binding, GTPase activity
CAGL0H06787g	1.84688	3.59721	3256.68	905.334	TRUE	3.60062e-05	POT1	Ortholog(s) have acetyl-CoA C-acyltransferase activity, mRNA binding activity, role in fatty acid beta-oxidation and glyoxysome, mitochondrial intermembrane space, peroxisomal matrix localization
CAGL0K00275g	1.84578	3.59447	96.2696	26.7827	TRUE	1.88823e-05	DOA1	Ortholog(s) have phospholipase activity, ubiquitin binding activity
CAGL0H04125g	1.8449	3.59229	111.233	30.9642	TRUE	4.94407e-05	ALO1	Ortholog(s) have D-arabinono-1,4-lactone oxidase activity
CAGL0M08514g	1.84305	3.58768	93.8528	26.1597	TRUE	0.000333099	PIR3	Pir protein family member, putative cell wall component
CAGL0H00957g	1.84131	3.58336	23.2311	6.48306	TRUE	0.00373497	SUI3	Ortholog(s) have mRNA binding, translation initiation factor activity, translation initiation factor binding activity and role in formation of translation preinitiation complex
CAGL0D04158g	1.84131	3.58335	39.9295	11.1431	TRUE	0.00764829	RSM25	Ortholog(s) have structural constituent of ribosome activity and mitochondrial small ribosomal subunit localization
CAGL0J05346g	1.84054	3.58145	37.3163	10.4193	TRUE	0.00067013	SRM1	Ortholog(s) have Ran guanyl-nucleotide exchange factor activity, signal transducer activity
CAGL0K05225g	1.83938	3.57856	52.8361	14.7646	TRUE	2.68537e-05	APL4	Ortholog(s) have clathrin binding activity, role in Golgi to vacuole transport and AP-1 adaptor complex localization
CAGL0M12012g	1.83887	3.5773	83.3531	23.3006	TRUE	4.2992e-05	CYC3	Ortholog(s) have holocytochrome-c synthase activity and role in aerobic respiration, cytochrome c-heme linkage, filamentous growth of a population of unicellular organisms, sporocarp development involved in sexual reproduction
CAGL0H04081g	1.83576	3.56958	37.736	10.5715	TRUE	0.000816552	ERG13	3-hydroxy-3-methylglutaryl coenzyme A synthase; protein abundance increased in ace2 mutant cells
CAGL0M02871g	1.83471	3.567	19.4392	5.44974	TRUE	0.00390014	MNN5	Ortholog(s) have alpha-1,2-mannosyltransferase activity, role in protein glycosylation and Golgi apparatus localization
CAGL0I04488g	1.83159	3.55929	17.6913	4.97046	TRUE	0.000819072	KAP104	Ortholog(s) have nuclear localization sequence binding activity and role in exit from mitosis, mRNA-binding (hnRNP) protein import into nucleus, transcription factor import into nucleus
CAGL0B02167g	1.82815	3.55081	164.555	46.3431	TRUE	0.000107084	MRPL9	Ortholog(s) have structural constituent of ribosome activity and mitochondrial large ribosomal subunit, mitochondrial membrane localization
CAGL0C00110g	1.82808	3.55065	177.557	50.0068	TRUE	7.35981e-08	EPA6	Sub-telomerically encoded adhesin with a role in cell adhesion; binds to ligands containing a terminal galactose residue; expressed during murine urinary tract infection, biofilm-upregulated; belongs to adhesin cluster I
CAGL0J11440g	1.82621	3.54605	58.7757	16.575	TRUE	7.5944e-05	SRP1	Ortholog(s) have protein binding, bridging, protein transporter activity and role in proteasome localization, protein import into nucleus, protein targeting to membrane
CAGL0C03465g	1.82582	3.54508	60.1282	16.961	TRUE	0.00140152	MSO1	Ortholog(s) have role in ascospore-type prospore membrane assembly, membrane fusion, vesicle docking involved in exocytosis
CAGL0L06556g	1.82446	3.54175	26.3353	7.43569	TRUE	0.00557371	DIE2	Ortholog(s) have dolichyl-phosphate-glucose-glycolipid alpha-glucosyltransferase activity, role in protein N-linked glycosylation and cell periphery, endoplasmic reticulum membrane localization
CAGL0L03740g	1.82248	3.53688	395.397	111.792	TRUE	1.29638e-06	RKI1	Ortholog(s) have ribose-5-phosphate isomerase activity, role in pentose-phosphate shunt, pyridoxine biosynthetic process and cytoplasm, nucleus localization
CAGL0K05797g	1.81957	3.52975	29.5351	8.36747	TRUE	0.00220423	EMI1	Ortholog(s) have role in ascospore formation, mitochondrion organization, positive regulation of transcription from RNA polymerase II promoter
CAGL0H08063g	1.81897	3.52829	1022.51	289.804	TRUE	0.000171842	SPS19	Ortholog(s) have 2,4-dienoyl-CoA reductase (NADPH) activity, role in ascospore formation, fatty acid catabolic process and cytosol, nucleus, peroxisomal matrix localization
CAGL0C04961g	1.81792	3.52573	28.1932	7.99642	TRUE	0.00192603	ECM27	Ortholog(s) have role in cellular calcium ion homeostasis, regulation of G0 to G1 transition and endoplasmic reticulum localization
CAGL0M09273g	1.81615	3.5214	69.9936	19.8767	TRUE	0.00204743	ACF4	Ortholog of S. cerevisiae : ACF4 and Saccharomyces cerevisiae S288C : YJR083C
CAGL0J02684g	1.81587	3.52071	132.823	37.7261	TRUE	0.0030079	ERG28	Ortholog(s) have protein binding, bridging activity, role in ergosterol biosynthetic process and endoplasmic reticulum membrane localization
CAGL0G05467g	1.81481	3.51813	21.6361	6.14988	TRUE	0.00329268		Protein of unknown function
CAGL0L02321g	1.811	3.50885	2224.74	634.037	TRUE	4.9586e-07	MET14	Ortholog(s) have adenylylsulfate kinase activity, role in sulfate assimilation, phosphoadenylyl sulfate reduction by phosphoadenylyl-sulfate reductase (thioredoxin), sulfur amino acid metabolic process and cytosol, nucleus localization
CAGL0I09042g	1.80885	3.50362	13.2943	3.79445	TRUE	0.0072531	ECO1	Ortholog(s) have acetyltransferase activity, chromatin binding activity
CAGL0B02321g	1.80188	3.48673	22.1138	6.34226	TRUE	0.00455201	VAN1	Ortholog(s) have alpha-1,6-mannosyltransferase activity, role in cell wall mannoprotein biosynthetic process, protein N-linked glycosylation and alpha-1,6-mannosyltransferase complex, plasma membrane localization
CAGL0M02123g	1.79904	3.47989	54.2625	15.5932	TRUE	0.00416445	AIM44	Ortholog(s) have role in barrier septum assembly, protein localization to bud neck and cellular bud neck, cellular bud tip localization
CAGL0L13200g	1.79367	3.46695	29.0205	8.37062	TRUE	0.00276271	BOS1	Ortholog(s) have SNAP receptor activity and role in ER to Golgi vesicle-mediated transport, vesicle fusion with Golgi apparatus
CAGL0F05577g	1.79349	3.46653	29.9397	8.63679	TRUE	0.00063192	MSS116	Ortholog(s) have ATP-dependent RNA helicase activity, RNA strand annealing activity, mRNA binding activity and role in Group I intron splicing, Group II intron splicing, RNA folding, transcription elongation from mitochondrial promoter
CAGL0M07447g	1.78169	3.43828	42.4083	12.3341	TRUE	0.000491539	YMR027W	Ortholog(s) have phosphatase activity and cytosol, nucleus localization
CAGL0I06534g	1.78009	3.43449	43.997	12.8104	TRUE	0.000252992	OXA1	Ortholog(s) have ion channel activity, membrane insertase activity, mitochondrial ribosome binding activity
CAGL0K10758g	1.77983	3.43387	110.284	32.1166	TRUE	0.00188855	SPC2	Ortholog(s) have peptidase activity, role in protein targeting to ER, signal peptide processing and plasma membrane, signal peptidase complex localization
CAGL0D01826g	1.77955	3.4332	10.9029	3.17572	TRUE	0.00115067	GCN1	Ortholog(s) have protein kinase regulator activity, role in regulation of translational elongation and cytosolic ribosome, extracellular region, mitochondrion localization
CAGL0J05280g	1.77753	3.42838	71.4013	20.8266	TRUE	0.00235633	DLS1	Ortholog(s) have role in chromatin silencing at telomere and CHRAC localization
CAGL0J09790g	1.77394	3.41987	211.87	61.9526	TRUE	3.46998e-05	GGC1	Ortholog(s) have guanine nucleotide transmembrane transporter activity and role in cellular iron ion homeostasis, guanine nucleotide transport, mitochondrial genome maintenance, transmembrane transport
CAGL0K03113g	1.77084	3.41252	7.63048	2.23602	TRUE	0.0093737	YLF2	Ortholog(s) have mitochondrion localization
CAGL0F04389g	1.76827	3.40645	16.1297	4.73505	TRUE	0.00466585	APL3	Ortholog(s) have AP-2 adaptor complex, cellular bud neck localization
CAGL0M06897g	1.76696	3.40335	38.1948	11.2227	TRUE	0.000764595	EFM6	Ortholog(s) have cytoplasm localization
CAGL0M08338g	1.75679	3.37945	60.237	17.8245	TRUE	0.00153899	MRPL38	Ortholog(s) have structural constituent of ribosome activity and mitochondrial large ribosomal subunit localization
CAGL0L04048g	1.75636	3.37845	41.0984	12.1649	TRUE	0.000696177	TOM70	Ortholog(s) have mitochondrion targeting sequence binding, protein channel activity and role in protein import into mitochondrial inner membrane, protein import into mitochondrial matrix
CAGL0M08932g	1.75538	3.37616	56.747	16.8082	TRUE	0.00490607	YDR476C	Ortholog(s) have endoplasmic reticulum localization
CAGL0L00891g	1.74595	3.35415	135.875	40.5094	TRUE	3.47949e-05	GVP36	Putative Golgi vesicle protein; expression upregulated in biofilm vs planktonic cell culture
CAGL0I07557g	1.74474	3.35134	1263.38	376.977	TRUE	0.000346865		Ortholog(s) have cytosol, nucleus localization
CAGL0F03179g	1.74397	3.34956	43.9037	13.1073	TRUE	0.000613341	GPI17	Ortholog(s) have GPI-anchor transamidase activity, role in attachment of GPI anchor to protein and GPI-anchor transamidase complex, endoplasmic reticulum, integral component of membrane localization
CAGL0C04807g	1.74223	3.34553	37.1668	11.1094	TRUE	0.000896501	RSM7	Ortholog(s) have structural constituent of ribosome activity and mitochondrial small ribosomal subunit localization
CAGL0M12903g	1.74107	3.34284	55.3816	16.5672	TRUE	5.40888e-05	SEC28	Putative epsilon-COP coatomer subunit
CAGL0F08547g	1.74089	3.34241	34.6461	10.3656	TRUE	0.00925783	EFB1	Translation elongation factor eEF1beta; protein abundance decreased in ace2 mutant cells
CAGL0G00396g	1.74043	3.34134	24.7573	7.40939	TRUE	0.00638017	RTT102	Ortholog(s) have DNA translocase activity, role in chromosome segregation, nucleosome disassembly, transcription elongation from RNA polymerase II promoter and RSC complex, SWI/SNF complex localization
CAGL0H10296g	1.73739	3.3343	32.9991	9.89685	TRUE	0.00670272	MSS2	Ortholog(s) have role in protein insertion into mitochondrial membrane from inner side and extrinsic component of mitochondrial inner membrane, mitochondrial matrix localization
CAGL0I05566g	1.72945	3.31602	45.819	13.8175	TRUE	0.000854789	TIM23	Ortholog(s) have mitochondrion targeting sequence binding, protein channel activity, role in protein import into mitochondrial matrix and mitochondrial inner membrane presequence translocase complex, plasma membrane localization
CAGL0K03971g	1.72644	3.30909	18.5964	5.61978	TRUE	0.00185006	MSP1	Ortholog(s) have role in protein targeting to mitochondrion and mitochondrial outer membrane, peroxisomal membrane localization
CAGL0M04697g	1.72369	3.30281	64.9385	19.6616	TRUE	0.00606833	RDL2	Ortholog(s) have thiosulfate sulfurtransferase activity and mitochondrion localization
CAGL0L01287g	1.72192	3.29876	182.521	55.3302	TRUE	0.000277845	UTR4	Haloacid dehalogenase-like hydrolase
CAGL0H09086g	1.72133	3.29741	102.079	30.9572	TRUE	0.000710961		Protein of unknown function
CAGL0K04499g	1.71834	3.29058	32.4768	9.86965	TRUE	0.000276736	ADE6	Ortholog(s) have phosphoribosylformylglycinamidine synthase activity, role in purine nucleotide biosynthetic process and Golgi apparatus localization
CAGL0D05412g	1.7183	3.2905	144.654	43.9611	TRUE	0.00038167	MRPS5	Ortholog(s) have structural constituent of ribosome activity and mitochondrial small ribosomal subunit localization
CAGL0M07656g	1.7158	3.28478	85.4927	26.0269	TRUE	0.00016664	ERG5	Putative C22 sterol desaturase
CAGL0D04730g	1.71511	3.28322	46.1648	14.0609	TRUE	0.00310569	YLH47	Ortholog(s) have role in potassium ion transport, protein insertion into mitochondrial membrane, proton transport and mitochondrial inner membrane, plasma membrane localization
CAGL0D03058g	1.71475	3.28239	156.144	47.5701	TRUE	0.000341088		Ortholog(s) have cytosol, nucleus localization
CAGL0E06182g	1.71171	3.27548	24.1131	7.3617	TRUE	0.00816123		Ortholog(s) have role in mitotic sister chromatid segregation and NMS complex, condensed nuclear chromosome kinetochore, cytosol, mitotic spindle pole body localization
CAGL0H07821g	1.70423	3.25855	8.55909	2.62665	TRUE	0.00973988	CSE1	Ortholog(s) have nuclear export signal receptor activity, role in protein export from nucleus and nuclear membrane, nuclear periphery localization
CAGL0B00660g	1.6925	3.23215	57.9928	17.9425	TRUE	0.000274552	EMC1	Ortholog(s) have role in protein folding in endoplasmic reticulum and ER membrane protein complex localization
CAGL0M01254g	1.69011	3.22682	20.8834	6.47181	TRUE	0.00293792	STE12	Putative transcription factor, required for filamentous growth induced by nitrogen starvation and for virulence; functionally complements S. cerevisiae ste12 mutant
CAGL0H06369g	1.68862	3.22347	202.893	62.9422	TRUE	2.30359e-05	CYS3	Ortholog(s) have cystathionine gamma-lyase activity, role in cysteine biosynthetic process via cystathionine, methionine biosynthetic process, transsulfuration and cytoplasm, nucleus localization
CAGL0M05027g	1.68554	3.21661	57.67	17.9288	TRUE	0.000594559	BCH1	Ortholog(s) have small GTPase binding activity and role in Golgi to plasma membrane transport, fungal-type cell wall chitin biosynthetic process
CAGL0G04675g	1.67899	3.20203	86.2913	26.9489	TRUE	0.00322696	RSM28	Ortholog(s) have structural constituent of ribosome activity, role in mitochondrial translational initiation and mitochondrial small ribosomal subunit localization
CAGL0G03795g	1.67495	3.19308	34.6385	10.848	TRUE	0.00664336	SSA2	Heat shock protein of the HSP70 family
CAGL0J03652g	1.66961	3.18128	46.2013	14.5229	TRUE	0.00226031		Ortholog(s) have cytosol localization
CAGL0D05896g	1.66877	3.17943	127.912	40.2311	TRUE	4.24411e-05	PBP1	Ortholog(s) have mRNA binding activity, role in mRNA polyadenylation, maintenance of rDNA, positive regulation of translation, stress granule assembly and cytoplasmic stress granule, mitochondrion, nucleus, polysome localization
CAGL0F05401g	1.6679	3.17751	23.8764	7.51419	TRUE	0.00305834	MSC2	Ortholog(s) have zinc ion transmembrane transporter activity, role in cellular zinc ion homeostasis, transmembrane transport, zinc II ion transport and endoplasmic reticulum localization
CAGL0K10120g	1.66439	3.16979	58.1596	18.3481	TRUE	0.00457025	PET100	Ortholog(s) have unfolded protein binding activity, role in mitochondrial respiratory chain complex IV assembly and integral component of mitochondrial inner membrane, plasma membrane localization
CAGL0B04697g	1.66239	3.16541	98.167	31.0125	TRUE	0.00141019		Ortholog(s) have Golgi cisterna localization
CAGL0G01452g	1.66153	3.16353	68.5338	21.6637	TRUE	0.00467108	YIP3	Ortholog(s) have role in ER to Golgi vesicle-mediated transport and ER to Golgi transport vesicle, Golgi apparatus, endoplasmic reticulum localization
CAGL0K04939g	1.65736	3.15438	42.8071	13.5707	TRUE	0.00435799	YNL217W	Ortholog(s) have fungal-type vacuole membrane localization
CAGL0I03454g	1.65066	3.13977	102.837	32.7531	TRUE	9.53517e-05		Protein of unknown function
CAGL0D02530g	1.6496	3.13747	88.5751	28.2314	TRUE	3.83528e-05	EGT2	Putative endoglucanase; glycoside hydrolase; predicted GPI-anchor
CAGL0G04895g	1.64532	3.12816	223.584	71.4745	TRUE	0.000162782	ARC18	Ortholog(s) have role in Arp2/3 complex-mediated actin nucleation, actin cortical patch localization, cellular response to drug, endocytosis and establishment of mitochondrion localization, more
CAGL0L12870g	1.64112	3.11907	222.677	71.3922	TRUE	0.000403637		Ortholog(s) have cytosol, nucleus localization
CAGL0M07029g	1.64008	3.11682	87.3777	28.0342	TRUE	0.000126833	PAT1	Ortholog(s) have chromatin binding, mRNA binding activity
CAGL0M08712g	1.63808	3.11251	57.7667	18.5595	TRUE	0.000358297	AKR1	Ortholog(s) have palmitoyltransferase activity and role in protein palmitoylation, protein targeting to membrane, regulation of endocytosis, regulation of pheromone-dependent signal transduction involved in conjugation with cellular fusion
CAGL0H10494g	1.63729	3.11081	14.9106	4.79315	TRUE	0.00943366	NUP84	Ortholog(s) have structural constituent of nuclear pore activity
CAGL0E05170g	1.63428	3.10432	317.841	102.387	TRUE	6.62673e-05	ARI1	Putative methylglyoxal reductase (NADPH-dependent)
CAGL0B04367g	1.62918	3.09336	58.3794	18.8725	TRUE	0.00233769	SCO1	Ortholog(s) have copper ion binding activity, role in copper ion transport, protein complex assembly and mitochondrial inner membrane, plasma membrane localization
CAGL0E04114g	1.62415	3.08261	25.9785	8.42743	TRUE	0.00130687	AFG1	Ortholog(s) have role in cellular response to oxidative stress, misfolded or incompletely synthesized protein catabolic process, protein import into peroxisome matrix and mitochondrial inner membrane localization
CAGL0F00539g	1.62365	3.08154	27.4698	8.9143	TRUE	0.00998884	CCT5	Ortholog(s) have unfolded protein binding activity, role in protein folding and chaperonin-containing T-complex localization
CAGL0D01408g	1.62232	3.07869	84.3869	27.41	TRUE	0.00100387	SPE3	Putative spermine/spermidine synthase; protein differentially expressed in azole resistant strain
CAGL0F02937g	1.62215	3.07834	85.1302	27.6546	TRUE	0.000638297	RPL12B	Ortholog(s) have role in ribosomal large subunit assembly and cytosolic large ribosomal subunit, nucleolus, preribosome, large subunit precursor localization
CAGL0H08371g	1.62101	3.07591	363.39	118.14	TRUE	6.59537e-05		Ortholog(s) have cytosol, nucleus localization
CAGL0H08327g	1.61996	3.07367	325.523	105.907	TRUE	0.00183387	TPI1	Putative triose-phosphate isomerase; protein abundance decreased in ace2 mutant cells
CAGL0K12408g	1.61702	3.06741	8.82172	2.87595	TRUE	0.00815099	BST1	Ortholog(s) have phosphatidylinositol deacylase activity
CAGL0E02849g	1.61561	3.06441	54.0033	17.6228	TRUE	0.00038447	SCT1	Ortholog(s) have glycerol-3-phosphate O-acyltransferase activity, glycerone-phosphate O-acyltransferase activity, role in phospholipid biosynthetic process and endoplasmic reticulum localization
CAGL0M12837g	1.6146	3.06226	133.28	43.5233	TRUE	0.000207113	SER33	Ortholog(s) have alpha-ketoglutarate reductase activity, phosphoglycerate dehydrogenase activity, role in serine family amino acid biosynthetic process and cytosol localization
CAGL0G01881g	1.60688	3.04592	78.5692	25.7949	TRUE	0.00141963	MRPL51	Ortholog(s) have structural constituent of ribosome activity and mitochondrial large ribosomal subunit localization
CAGL0M00858g	1.60641	3.04493	69.8622	22.9438	TRUE	0.00257964	MRPL4	Protein of the large subunit of the mitochondrial ribosome
CAGL0L09108g	1.60532	3.04262	532.142	174.896	TRUE	0.000105303	PDH1	Ortholog(s) have role in propionate metabolic process and mitochondrial outer membrane localization
CAGL0L05082g	1.6037	3.03922	34.9292	11.4928	TRUE	0.0072515	YKL077W	Ortholog(s) have endoplasmic reticulum, fungal-type vacuole localization
CAGL0I01342g	1.60228	3.03622	67.4312	22.209	TRUE	0.00260191		Ortholog(s) have cytosol, nucleus localization
CAGL0J08294g	1.59815	3.02756	107.404	35.4753	TRUE	0.000218019	BOR1	Ortholog(s) have borate efflux transmembrane transporter activity, role in borate transport, protein targeting to vacuole and fungal-type vacuole, plasma membrane localization
CAGL0K01287g	1.59813	3.0275	104.442	34.4978	TRUE	0.00510862	SMD1	Ortholog(s) have mRNA binding activity, role in mRNA splicing, via spliceosome and U1 snRNP, U2-type prespliceosome, U4/U6 x U5 tri-snRNP complex, U5 snRNP, commitment complex, cytosol localization
CAGL0L09867g	1.59806	3.02735	100.318	33.1373	TRUE	0.00382037	URA6	Ortholog(s) have adenylate kinase activity, uridylate kinase activity, role in 'de novo' pyrimidine nucleobase biosynthetic process and cytosol, mitochondrion, nucleus localization
CAGL0D02794g	1.59565	3.02231	40.6431	13.4477	TRUE	0.0016533		Protein of unknown function
CAGL0B00902g	1.58763	3.00556	33.4341	11.1241	TRUE	0.00123876	HIS4	Phosphoribosyl-AMP cyclohydrolase; phosphoribosyl-ATP pyrophosphatase; histidinol dehydrogenase
CAGL0J01661g	1.58268	2.99525	3203.22	1069.43	TRUE	0.0010383		Ortholog(s) have mitochondrion localization
CAGL0F09053g	1.58024	2.99021	26.6002	8.89578	TRUE	0.00484652	MNL1	Ortholog(s) have carbohydrate binding, mannosyl-oligosaccharide 1,2-alpha-mannosidase activity and role in endoplasmic reticulum mannose trimming, mannose trimming involved in glycoprotein ERAD pathway
CAGL0E01177g	1.57677	2.98301	973.904	326.483	TRUE	8.03784e-05	CPR1	Cyclophilin; peptidyl-prolyl cis-trans isomerase
CAGL0F01089g	1.57603	2.98149	22.7539	7.63172	TRUE	0.00861053	SIL1	Ortholog(s) have adenyl-nucleotide exchange factor activity, role in SRP-dependent cotranslational protein targeting to membrane, translocation and endoplasmic reticulum localization
CAGL0L07502g	1.56608	2.961	1254.97	423.835	TRUE	1.34909e-05	TIP1	Putative GPI-linked cell wall protein
CAGL0M02849g	1.56042	2.9494	84.9985	28.8189	TRUE	0.00795725		Ribosomal protein S2
CAGL0D05434g	1.55958	2.94767	260.162	88.2601	TRUE	0.000367176	ROX1	Protein of unknown function
CAGL0I10626g	1.55652	2.94144	27.3575	9.30072	TRUE	0.00307432	YGR125W	Ortholog(s) have Golgi apparatus, endoplasmic reticulum, fungal-type vacuole membrane localization
CAGL0L06446g	1.55079	2.92978	49.7125	16.968	TRUE	0.00217883	YDR132C	Ortholog(s) have mitochondrion, nucleus localization
CAGL0D00528g	1.54972	2.9276	128.324	43.8325	TRUE	7.40709e-05	FAS1	Ortholog(s) have 3-hydroxyacyl-[acyl-carrier-protein] dehydratase activity, [acyl-carrier-protein] S-acetyltransferase activity and [acyl-carrier-protein] S-malonyltransferase activity, more
CAGL0L04774g	1.54473	2.91749	38.961	13.3543	TRUE	0.00154052	SPT6	Ortholog(s) have histone binding, nucleosome binding, transcription antitermination factor activity, DNA binding, transcription factor activity, core RNA polymerase II binding activity
CAGL0K04543g	1.5445	2.91704	83.3031	28.5574	TRUE	0.00790402	SPT4	Ortholog(s) have RNA polymerase II core binding, rDNA binding, single-stranded RNA binding activity
CAGL0M00220g	1.54351	2.91503	250.324	85.8737	TRUE	0.00137849	PMT4	Ortholog(s) have dolichyl-phosphate-mannose-protein mannosyltransferase activity
CAGL0A00363g	1.54174	2.91146	63.8414	21.9276	TRUE	0.000931323	LEU1	Ortholog(s) have 3-isopropylmalate dehydratase activity, role in leucine biosynthetic process and cytoplasmic stress granule, cytosol localization
CAGL0I04994g	1.53893	2.90578	450.779	155.132	TRUE	1.28292e-05	MET6	5-methyltetrahydropteroyltriglutamate homocysteine methyltransferase; protein abundance increased in ace2 mutant cells
CAGL0A04081g	1.53871	2.90534	123.579	42.5353	TRUE	0.000875927	NCW2	Predicted GPI-linked cell wall protein
CAGL0K03465g	1.53612	2.90013	255.499	88.0992	TRUE	0.000106692	ILV2	Ortholog(s) have acetolactate synthase activity, flavin adenine dinucleotide binding activity, role in isoleucine biosynthetic process, valine biosynthetic process and acetolactate synthase complex, mitochondrion localization
CAGL0I00924g	1.53537	2.89863	146.956	50.6983	TRUE	0.000809546	GLO4	Ortholog(s) have hydroxyacylglutathione hydrolase activity, role in methylglyoxal catabolic process to D-lactate via S-lactoyl-glutathione and cytosol, mitochondrial matrix, nucleus localization
CAGL0G05940g	1.53523	2.89836	20.502	7.07365	TRUE	0.00467812	RPL42B	Ortholog(s) have cytosolic large ribosomal subunit localization
CAGL0K11968g	1.5346	2.89707	77.7957	26.8532	TRUE	0.002581	EHD3	Ortholog(s) have 3-hydroxyisobutyryl-CoA hydrolase activity, role in stress-activated MAPK cascade and mitochondrial ribosome localization
CAGL0D06402g	1.5331	2.89406	2227.05	769.525	TRUE	1.88823e-05	MET17	O-acetyl homoserine sulfhydrylase (OAHSH), ortholog of S. cerevisiae MET17; required for utilization of inorganic sulfate as sulfur source; able to utilize cystine as a sulfur source while S. cerevisiae met15 mutants are unable to do so
CAGL0A00979g	1.52107	2.87004	57.4494	20.0169	TRUE	0.00496446	RPL38	Ortholog(s) have cytosolic large ribosomal subunit, hyphal cell wall, yeast-form cell wall localization
CAGL0M03223g	1.51855	2.86503	103.547	36.1418	TRUE	0.00292716	SCP160	Ortholog(s) have G-protein alpha-subunit binding, mRNA binding activity
CAGL0E01567g	1.50568	2.83958	40.7106	14.3368	TRUE	0.00475567	HRT1	Ortholog(s) have protein binding, bridging, ubiquitin protein ligase activity
CAGL0F02695g	1.50393	2.83614	136.721	48.2067	TRUE	0.00709698	MRP20	Ortholog(s) have structural constituent of ribosome activity, role in mitochondrial translation and mitochondrial large ribosomal subunit localization
CAGL0G01166g	-1.50351	0.352695	43.0471	122.052	TRUE	2.37448e-06		Protein of unknown function
CAGL0I06666g	-1.50901	0.351353	14.2514	40.5616	TRUE	0.00892465	PEA2	Ortholog(s) have role in bipolar cellular bud site selection, budding cell apical bud growth, positive regulation of actin cytoskeleton reorganization and pseudohyphal growth, more
CAGL0G05269g	-1.51002	0.351107	13.5318	38.5405	TRUE	0.000461122	FMP16	Putative mitochondrial protein; gene is downregulated in azole-resistant strain
CAGL0I00220g	-1.51741	0.349312	30.0532	86.0354	TRUE	2.87191e-08	EPA23	Predicted GPI-linked adhesin-like protein; belongs to adhesin cluster I
CAGL0G02827g	-1.5183	0.349096	55.1735	158.047	TRUE	0.00780654	SLM1	Ortholog(s) have phosphatidylinositol-4,5-bisphosphate binding, sphingolipid binding activity
CAGL0J05082g	-1.52172	0.348269	68.0462	195.384	TRUE	2.17788e-09	IKS1	Ortholog(s) have protein kinase activity and role in protein phosphorylation
CAGL0F03025g	-1.52481	0.347525	29.3716	84.5165	TRUE	1.79542e-05	ARO80	Ortholog(s) have RNA polymerase II transcription factor activity, sequence-specific DNA binding, sequence-specific DNA binding activity
CAGL0C04136g	-1.52894	0.346532	297.382	858.166	TRUE	1.58969e-09	HHF1	Ortholog(s) have role in histone H3-K79 methylation, sexual sporulation resulting in formation of a cellular spore, transfer RNA gene-mediated silencing and replication fork protection complex localization
CAGL0F06325g	-1.53271	0.345628	192.367	556.572	TRUE	2.29587e-10	STB2	Ortholog(s) have Sin3-type complex localization
CAGL0K12584g	-1.53348	0.345443	27.2564	78.9027	TRUE	2.37321e-05	MIL1	Ortholog(s) have Golgi apparatus localization
CAGL0K12254g	-1.53382	0.345362	53.8439	155.905	TRUE	8.1826e-07	VID24	Ortholog(s) have role in negative regulation of gluconeogenesis, proteasome-mediated ubiquitin-dependent protein catabolic process, protein catabolic process in the vacuole, protein targeting to vacuole
CAGL0H08558g	-1.53399	0.34532	27.4336	79.444	TRUE	0.00315084	ATG11	Protein with a predicted role in pexophagy
CAGL0J07546g	-1.54572	0.342525	84.1706	245.735	TRUE	2.73735e-08	KEX2	Subtilisin-like protease (proprotein convertase) involved in processing of proteins required for cell surface integrity
CAGL0L08492g	-1.55714	0.339823	126.316	371.712	TRUE	0.00160072	YPR148C	Ortholog(s) have cytoplasm, ribosome localization
CAGL0I07249g	-1.55777	0.339675	103.558	304.873	TRUE	2.02022e-09	BAG7	Putative GTPase-activating protein involved in cell wall and cytoskeleton homeostasis; gene is upregulated in azole-resistant strain
CAGL0M03795g	-1.5581	0.339599	62.951	185.369	TRUE	6.38826e-06		Has domain(s) with predicted nucleic acid binding, nucleotide binding activity
CAGL0H06017g	-1.55864	0.33947	2.81565	8.29425	TRUE	0.00337729	FLR1	Multidrug transporter of the major facilitator superfamily involved in 5-flucytosine resistance; gene is downregulated in azole-resistant strain
CAGL0G07403g	-1.56016	0.339115	24.4048	71.9663	TRUE	0.00796679	SRC1	Ortholog(s) have role in maintenance of rDNA, mitotic sister chromatid segregation and chromosome, telomeric region, nuclear envelope, nuclear periphery localization
CAGL0H03113g	-1.5614	0.338823	50.5522	149.199	TRUE	7.98727e-08	LIF1	Ortholog(s) have chromatin binding activity, role in double-strand break repair via nonhomologous end joining and DNA ligase IV complex, nuclear chromatin localization
CAGL0G01320g	-1.56368	0.338286	154.379	456.357	TRUE	1.21073e-08	MSG5	Ortholog(s) have MAP kinase tyrosine/serine/threonine phosphatase activity, protein tyrosine phosphatase activity
CAGL0D06600g	-1.56674	0.33757	272.241	806.473	TRUE	7.09586e-11	KNS1	Ortholog(s) have protein serine/threonine kinase activity, protein tyrosine kinase activity and role in negative regulation of transcription from RNA polymerase III promoter, peptidyl-serine phosphorylation, protein autophosphorylation
CAGL0G01738g	-1.57372	0.33594	778.835	2318.38	TRUE	3.51214e-11		Protein of unknown function
CAGL0K12892g	-1.58015	0.334448	21.9618	65.6658	TRUE	4.84817e-08	RGD2	Ortholog(s) have GTPase activator activity and role in establishment or maintenance of actin cytoskeleton polarity, positive regulation of GTPase activity, small GTPase mediated signal transduction
CAGL0K07271g	-1.58226	0.333958	10240.2	30663.2	TRUE	5.87721e-11		Protein of unknown function
CAGL0B04675g	-1.58479	0.333374	16.1301	48.3844	TRUE	1.76299e-06	DOM34	Ortholog(s) have RNA binding, endoribonuclease activity, ribosome binding activity
CAGL0K11440g	-1.58559	0.333189	233.675	701.328	TRUE	4.09433e-10	HTA1	Ortholog(s) have role in DNA repair, mitotic chromosome condensation, positive regulation of DNA repair, protein localization to kinetochore, transfer RNA gene-mediated silencing
CAGL0A03212g	-1.58823	0.332579	187.356	563.342	TRUE	2.43414e-10	ATO3	Ortholog(s) have ammonium transmembrane transporter activity, role in ammonium transport, nitrogen utilization, transmembrane transport and mitochondrion, plasma membrane localization
CAGL0M11792g	-1.58959	0.332266	73.0995	220.003	TRUE	0.000235339	GIP4	Ortholog(s) have protein phosphatase 1 binding, protein phosphatase regulator activity, role in chromosome segregation, regulation of phosphoprotein phosphatase activity and cytoplasm localization
CAGL0M13266g	-1.59116	0.331905	599.793	1807.12	TRUE	2.34017e-10		Protein of unknown function
CAGL0J08371g	-1.59135	0.33186	2.91888	8.79552	TRUE	0.00113126	PRM1	Ortholog(s) have role in intracellular transport, plasma membrane fusion involved in cytogamy, regulation of plasma membrane sterol distribution and sporocarp development involved in sexual reproduction, more
CAGL0M05445g	-1.59285	0.331515	85.098	256.694	TRUE	3.84168e-08	COS111	Ortholog(s) have role in signal transduction and mitochondrion localization
CAGL0F04697g	-1.59626	0.330733	211.356	639.054	TRUE	2.15275e-10	YLR257W	Ortholog(s) have cytoplasm localization
CAGL0E04884g	-1.60706	0.328267	88.7922	270.487	TRUE	1.13051e-07	ADR1	Ortholog(s) have RNA polymerase II activating transcription factor binding, RNA polymerase II core promoter proximal region sequence-specific DNA binding and TFIIB-class transcription factor binding, more
CAGL0K10868g	-1.6099	0.327622	402.558	1228.73	TRUE	1.4074e-10	CTA1	Putative catalase A; gene is downregulated in azole-resistant strain; regulated by oxidative stress and glucose starvation; protein abundance increased in ace2 mutant cells
CAGL0H05137g	-1.61071	0.327438	128.352	391.99	TRUE	1.04736e-08	ALD6	Ortholog(s) have aldehyde dehydrogenase [NAD(P)+] activity, role in NADPH regeneration, acetate biosynthetic process, response to salt stress and cytosol, mitochondrion localization
CAGL0K06897g	-1.62316	0.324624	31.3078	96.4433	TRUE	0.00189723	YBR225W	Ortholog of S. cerevisiae : YBR225W and Saccharomyces cerevisiae S288C : YBR225W
CAGL0L11990g	-1.62392	0.324454	5.93805	18.3017	TRUE	0.00260538	GRX4	Ortholog(s) have RNA polymerase II activating transcription factor binding, disulfide oxidoreductase activity
CAGL0L01749g	-1.62706	0.323748	5.64895	17.4486	TRUE	1.03117e-07	PRI2	Ortholog(s) have DNA primase activity, single-stranded DNA binding activity, role in DNA replication, synthesis of RNA primer, double-strand break repair and alpha DNA polymerase:primase complex, cytosol, nuclear envelope localization
CAGL0E04554g	-1.6313	0.322798	6.30488	19.5319	TRUE	3.82673e-05		Putative protein; gene is upregulated in azole-resistant strain
CAGL0L00803g	-1.641	0.320635	110.727	345.338	TRUE	0.000153608	PIG2	Ortholog(s) have role in regulation of glycogen biosynthetic process and cytoplasm localization
CAGL0L13431g	-1.64326	0.320133	3.85108	12.0296	TRUE	3.05246e-05		Protein of unknown function
CAGL0E03179g	-1.64479	0.319794	52.1192	162.978	TRUE	6.94324e-05	PTI1	Ortholog(s) have role in mRNA polyadenylation, pre-mRNA cleavage required for polyadenylation, snoRNA 3'-end processing, termination of RNA polymerase II transcription and exosome-dependent, more
CAGL0C00407g	-1.64684	0.31934	15.1682	47.4985	TRUE	0.000540319	GIS3	Ortholog(s) have role in intracellular signal transduction and cytoplasm, nucleus localization
CAGL0K08162g	-1.64707	0.319288	275.359	862.416	TRUE	3.89181e-10	GPT2	Ortholog(s) have glycerol-3-phosphate O-acyltransferase activity, glycerone-phosphate O-acyltransferase activity, role in phospholipid biosynthetic process and endoplasmic reticulum, lipid particle localization
CAGL0M09801g	-1.64756	0.31918	2.20626	6.91229	TRUE	0.00844447	NNT1	Ortholog(s) have N-terminal protein N-methyltransferase activity, protein-lysine N-methyltransferase activity and role in N-terminal peptidyl-glycine methylation, chromatin silencing at rDNA, peptidyl-lysine dimethylation
CAGL0L00429g	-1.64895	0.318872	33.2712	104.34	TRUE	1.22631e-10	GCV2	Ortholog(s) have glycine dehydrogenase (decarboxylating) activity, role in glycine decarboxylation via glycine cleavage system, one-carbon metabolic process and mitochondrion localization
CAGL0A01243g	-1.651	0.31842	3.49521	10.9767	TRUE	2.52199e-05		Has domain(s) with predicted transmembrane transporter activity, role in transmembrane transport and integral component of membrane localization
CAGL0C03509g	-1.65117	0.318383	123.675	388.447	TRUE	5.6752e-06	FPK1	Ortholog(s) have protein serine/threonine kinase activity and role in positive regulation of phospholipid translocation, protein autophosphorylation, response to pheromone involved in conjugation with cellular fusion
CAGL0A04675g	-1.65402	0.317753	203.77	641.282	TRUE	1.0383e-10	ATG8	Ortholog(s) have protein tag activity
CAGL0D06666g	-1.65869	0.316727	15.8347	49.9947	TRUE	0.00612188		Protein of unknown function
CAGL0K02299g	-1.66826	0.314633	52.8462	167.962	TRUE	0.00569055	YCK3	Ortholog(s) have protein kinase activity, role in protein phosphorylation, vesicle-mediated transport and fungal-type vacuole membrane, nucleus, plasma membrane localization
CAGL0K12804g	-1.67092	0.314053	7.86689	25.0496	TRUE	0.000278701		Ortholog(s) have nucleolus localization
CAGL0M04103g	-1.67363	0.313463	3.89497	12.4256	TRUE	0.000385897	HXT14	Ortholog(s) have galactose transmembrane transporter activity, role in hexose transport and cell periphery, fungal-type vacuole, mitochondrion localization
CAGL0L11550g	-1.68341	0.311345	27.2661	87.5753	TRUE	0.00051708	KIC1	Ortholog(s) have kinase activity
CAGL0C02827g	-1.68487	0.311031	91.9921	295.765	TRUE	2.939e-10	DSE3	Ortholog(s) have cellular bud neck, cytoplasm, nucleus localization
CAGL0M12474g	-1.68732	0.310503	514.856	1658.14	TRUE	3.18844e-09	YIL055C	Ortholog(s) have mitochondrion localization
CAGL0K10890g	-1.69175	0.30955	28.5822	92.3346	TRUE	3.20801e-08		Has domain(s) with predicted FMN binding, catalytic activity, oxidoreductase activity and role in oxidation-reduction process
CAGL0H10010g	-1.69373	0.309127	256.041	828.27	TRUE	1.59685e-10		Protein of unknown function
CAGL0B02882g	-1.70214	0.30733	28.8276	93.8002	TRUE	4.68266e-09	BMT2	Beta mannosyltransferase; transmembrane domain protein similar to C. albicans WRY family; gene is downregulated in azole-resistant strain
CAGL0J02464g	-1.70421	0.306889	19.9807	65.1074	TRUE	5.89352e-07	ULP2	Ortholog(s) have SUMO-specific isopeptidase activity, role in chromosome condensation, mitotic spindle assembly checkpoint, plasmid maintenance, protein desumoylation and nucleus localization
CAGL0I08305g	-1.71664	0.304257	241.035	792.209	TRUE	2.96597e-13	YAT2	Ortholog(s) have carnitine O-acetyltransferase activity
CAGL0F01265g	-1.72261	0.303001	41.9611	138.485	TRUE	0.00976459	YAP7	bZIP domain-containing protein involved in regulation of nitric oxide detoxification
CAGL0J03872g	-1.72451	0.302601	32.3174	106.799	TRUE	0.000604437	KIN4	Ortholog(s) have protein serine/threonine kinase activity, protein serine/threonine/tyrosine kinase activity, protein tyrosine kinase inhibitor activity
CAGL0G04829g	-1.72457	0.302589	34.0467	112.518	TRUE	0.000773743		Protein of unknown function
CAGL0E01023g	-1.72854	0.301757	18.1273	60.0726	TRUE	4.88525e-05	CWC15	Ortholog(s) have RNA binding activity, role in mRNA cis splicing, via spliceosome and Prp19 complex, U2-type spliceosomal complex, post-mRNA release spliceosomal complex localization
CAGL0G05720g	-1.72865	0.301734	13.0573	43.274	TRUE	1.55007e-08	PRR2	Ortholog(s) have protein kinase activity
CAGL0M07766g	-1.73574	0.300254	16.5318	55.0592	TRUE	3.65773e-07		Putative protein; gene is upregulated in azole-resistant strain
CAGL0F06831g	-1.74147	0.299066	68.9266	230.473	TRUE	0.00012515	MGA2	Ortholog(s) have role in cellular response to cold, chromatin silencing at silent mating-type cassette and mRNA stabilization, more
CAGL0K11990g	-1.74348	0.298649	69.1835	231.655	TRUE	0.000326502		Has domain(s) with predicted ATP binding, protein kinase activity, protein tyrosine kinase activity and role in protein phosphorylation
CAGL0L00605g	-1.74837	0.297638	173.769	583.826	TRUE	9.9419e-12	CNB1	Regulatory subunit of calcineurin, calcium/calmodulin-dependent Ser/Thr-specific protein phosphatase; regulates stress-responding transcription factor Crz1p; involved in thermotolerance, response to ER stress, cell wall integrity, virulence
CAGL0K04169g	-1.75008	0.297286	92.2876	310.434	TRUE	8.43727e-12	KSS1	Ortholog(s) have MAP kinase activity, transcription factor binding activity
CAGL0E02035g	-1.76152	0.294937	76.32	258.767	TRUE	2.97511e-11	MCH4	Ortholog(s) have cell periphery, fungal-type vacuole membrane localization
CAGL0I02178g	-1.76352	0.294529	80.9989	275.012	TRUE	5.31937e-09	MPC2	Ortholog(s) have pyruvate transmembrane transporter activity, role in mitochondrial pyruvate transmembrane transport and integral component of mitochondrial inner membrane localization
CAGL0J00803g	-1.76455	0.294319	80.2289	272.592	TRUE	0.00170913	MHP1	Ortholog(s) have structural constituent of cytoskeleton activity
CAGL0M06347g	-1.76564	0.294095	90.3079	307.07	TRUE	2.07758e-11	YPC1	Ortholog(s) have phytoceramidase activity, sphingosine N-acyltransferase activity, role in ceramide biosynthetic process, ceramide catabolic process and cortical endoplasmic reticulum localization
CAGL0M01716g	-1.76751	0.293714	15.1912	51.7209	TRUE	1.32444e-05	TEC1	Ortholog(s) have RNA polymerase II core promoter proximal region sequence-specific DNA binding, transcription factor activity and RNA polymerase II transcription factor recruiting, more
CAGL0J00539g	-1.77913	0.291359	115.358	395.929	TRUE	4.58223e-12	SLT2	Mitogen-activated protein kinase with a role in cell wall integrity
CAGL0J05159g	-1.78198	0.290785	10.7856	37.0913	TRUE	0.00756938		Putative adhesin-like protein
CAGL0J03190g	-1.79077	0.289018	3.91928	13.5606	TRUE	0.00141595	TDA2	Ortholog(s) have cytoplasm, mating projection tip localization
CAGL0D00418g	-1.80015	0.287144	321.512	1119.69	TRUE	1.61096e-12	FAT3	Ortholog(s) have role in long-chain fatty acid transport and cell periphery, mitochondrion localization
CAGL0H04851g	-1.80278	0.286623	72.9107	254.379	TRUE	1.02553e-11	PPZ1	Ortholog(s) have protein serine/threonine phosphatase activity, role in cellular protein localization, cellular sodium ion homeostasis, protein dephosphorylation and cytoplasm, extrinsic component of plasma membrane, nucleus localization
CAGL0K10879g	-1.80823	0.285542	29.29	102.577	TRUE	8.77116e-10		Protein of unknown function
CAGL0H08778g	-1.80974	0.285243	105.606	370.23	TRUE	2.70532e-12	PUF2	Ortholog(s) have mRNA binding activity, role in nuclear-transcribed mRNA catabolic process, deadenylation-dependent decay and cytoplasm localization
CAGL0E01243g	-1.80992	0.285208	58.0519	203.543	TRUE	0.000624405	CTH1	Protein involved in cellular iron homeostasis; induced by Aft1p to reduce expression of iron-associated genes under iron starvation
CAGL0B03311g	-1.81357	0.284485	72.4356	254.62	TRUE	3.3902e-12	SAF1	Ortholog(s) have ubiquitin-protein transferase activity, role in SCF-dependent proteasomal ubiquitin-dependent protein catabolic process and SCF ubiquitin ligase complex localization
CAGL0D01254g	-1.81674	0.283862	3.00827	10.5976	TRUE	0.00963071		Protein of unknown function
CAGL0K07183g	-1.8183	0.283555	96.9574	341.936	TRUE	2.67327e-05		Protein of unknown function
CAGL0E06116g	-1.81887	0.283443	96.9686	342.11	TRUE	7.73356e-08	RGM1	Ortholog(s) have sequence-specific DNA binding activity, role in positive regulation of transcription from RNA polymerase II promoter and cytosol, nuclear chromatin localization
CAGL0J11506g	-1.82469	0.282302	72.7613	257.743	TRUE	1.6611e-12	CHS1	Ortholog(s) have chitin synthase activity, role in ascospore wall assembly, ascospore wall chitin biosynthetic process, cell separation after cytokinesis and cell septum, chitosome, endoplasmic reticulum, plasma membrane localization
CAGL0L08481g	-1.82598	0.28205	76.2436	270.319	TRUE	9.49738e-05		Protein of unknown function
CAGL0L06050g	-1.843	0.278741	1.92885	6.91987	TRUE	0.00143029	MND1	Ortholog(s) have double-stranded DNA binding activity, role in reciprocal meiotic recombination and condensed nuclear chromosome localization
CAGL0L06072g	-1.84339	0.278667	23.6005	84.6908	TRUE	9.89197e-07		Has domain(s) with predicted nucleic acid binding activity
CAGL0M11902g	-1.84833	0.277714	8.90588	32.0686	TRUE	0.000135665	FUN19	Ortholog of S. cerevisiae : FUN19 and Saccharomyces cerevisiae S288C : YAL034C
CAGL0J04466g	-1.84988	0.277415	30.8027	111.035	TRUE	2.81054e-10	PUN1	Ortholog(s) have role in fungal-type cell wall organization, protein oligomerization and Golgi apparatus, cell cortex of cell tip, cell division site, cellular bud, endoplasmic reticulum, membrane raft, plasma membrane localization
CAGL0G01386g	-1.85592	0.276257	8.13198	29.4363	TRUE	1.94586e-07	SLM2	Ortholog(s) have role in TOR signaling, actin filament bundle assembly, eisosome assembly, endosomal transport and establishment of protein localization to plasma membrane, more
CAGL0I09724g	-1.85979	0.275517	5.42341	19.6845	TRUE	2.03682e-05		Has domain(s) with predicted role in transmembrane transport and integral component of membrane localization
CAGL0D06512g	-1.86285	0.274932	36.3944	132.376	TRUE	1.19947e-12		Putative membrane bound guanine nucleotide exchange factor; gene is upregulated in azole-resistant strain
CAGL0H03619g	-1.86585	0.274361	92.799	338.237	TRUE	8.27628e-12	YNL011C	Ortholog of S. cerevisiae : YNL011C, C. albicans SC5314 : C7_01230C_A, C. dubliniensis CD36 : Cd36_71090, C. parapsilosis CDC317 : CPAR2_300420 and Candida tenuis NRRL Y-1498 : CANTEDRAFT_111980
CAGL0H10164g	-1.86622	0.274291	1.98765	7.24651	TRUE	0.00542589	MUM2	Ortholog(s) have role in mRNA methylation, meiotic nuclear division, negative regulation of pseudohyphal growth, premeiotic DNA replication and MIS complex localization
CAGL0B01925g	-1.88013	0.271659	136.952	504.134	TRUE	6.2996e-12	KIN1	Ortholog(s) have protein serine/threonine kinase activity, role in exocytosis, protein autophosphorylation and cytoplasmic side of plasma membrane localization
CAGL0H04037g	-1.90075	0.267804	42.0345	156.96	TRUE	3.1287e-05	GAC1	Ortholog(s) have heat shock protein binding, protein phosphatase regulator activity and role in glycogen metabolic process, meiotic nuclear division, mitotic spindle assembly checkpoint, response to heat
CAGL0F00803g	-1.91512	0.265151	47.562	179.377	TRUE	0.00176663	GAL11	Component of the transcriptional Mediator complex that provides interfaces between RNA polymerase II and upstream activator proteins; one of the two Gal11p homologs of S. cerevisiae Gal11p present in C. glabrata
CAGL0L02827g	-1.92478	0.26338	44.2557	168.03	TRUE	2.45769e-11	PTP2	Ortholog(s) have protein tyrosine phosphatase activity
CAGL0G06468g	-1.9284	0.26272	32.831	124.966	TRUE	1.19132e-10	YNL095C	Putative protein; gene is downregulated in azole-resistant strain
CAGL0A01284g	-1.9293	0.262557	26.954	102.659	TRUE	1.04825e-10	EPA10	Putative adhesin-like protein; belongs to adhesin cluster I
CAGL0K10824g	-1.93727	0.261109	60.2841	230.877	TRUE	9.93983e-14	YLR149C	Ortholog of S. cerevisiae : YLR149C, C. albicans SC5314 : C7_03280C_A, C. dubliniensis CD36 : Cd36_72930, C. parapsilosis CDC317 : CPAR2_704080 and Candida tenuis NRRL Y-1498 : CANTEDRAFT_112372
CAGL0F04631g	-1.93748	0.261071	31.6831	121.358	TRUE	2.41209e-09	MOH1	Ortholog of S. cerevisiae : MOH1, C. albicans SC5314 : C4_03430W_A/MOH1, C. dubliniensis CD36 : Cd36_43220, C. parapsilosis CDC317 : CPAR2_403470 and Candida tenuis NRRL Y-1498 : CANTEDRAFT_113777
CAGL0M07744g	-1.94459	0.259789	3.90634	15.0366	TRUE	0.000355394		Protein of unknown function
CAGL0J01441g	-1.94738	0.259286	247.883	956.02	TRUE	3.20292e-13	ADH3	Ortholog(s) have alcohol dehydrogenase (NAD) activity
CAGL0M06325g	-1.95848	0.257299	37.3422	145.132	TRUE	0.00139271	SMP1	Ortholog(s) have DNA binding, bending, sequence-specific DNA binding activity, role in positive regulation of transcription from RNA polymerase II promoter in response to osmotic stress and cytoplasm, nucleus localization
CAGL0H06215g	-1.96967	0.255311	63.4885	248.671	TRUE	0.00185006	GAL11A	Component of the transcriptional Mediator complex that provides interfaces between RNA polymerase II and upstream activator proteins; one of the two Gal11p homologs of S. cerevisiae Gal11p present in C. glabrata
CAGL0M06545g	-1.97368	0.254602	24.4648	96.0903	TRUE	7.40709e-05		Protein of unknown function
CAGL0G01782g	-1.97627	0.254146	6.29719	24.7778	TRUE	0.000211251	FHL1	Ortholog(s) have RNA polymerase II transcription coactivator binding, RNA polymerase II transcription corepressor binding, core promoter sequence-specific DNA binding activity
CAGL0B01595g	-1.97677	0.254057	40.6023	159.815	TRUE	1.00511e-12		Protein of unknown function
CAGL0D02244g	-1.9878	0.252124	12.7183	50.4449	TRUE	1.7188e-06	MEK1	Ortholog(s) have protein serine/threonine kinase activity
CAGL0G00858g	-1.99726	0.250475	17.1909	68.6331	TRUE	3.34775e-10	MID2	Ortholog(s) have transmembrane signaling receptor activity
CAGL0B02926g	-1.99848	0.250263	1.45638	5.8194	TRUE	0.00029427	BMT3	Beta mannosyltransferase
CAGL0D04686g	-2.00483	0.249164	11.1345	44.6874	TRUE	2.60249e-10	AXL1	Ortholog(s) have metalloendopeptidase activity, role in axial cellular bud site selection, cytogamy, peptide mating pheromone maturation involved in conjugation with cellular fusion and cellular bud neck, mating projection tip localization
CAGL0D02662g	-2.01637	0.24718	3.85027	15.5768	TRUE	0.000126534		Has domain(s) with predicted substrate-specific transmembrane transporter activity, transmembrane transporter activity, role in transmembrane transport and integral component of membrane, membrane localization
CAGL0I07491g	-2.01793	0.246913	40.6195	164.509	TRUE	7.09586e-11	IZH4	Ortholog(s) have role in cellular zinc ion homeostasis and fungal-type vacuole, nucleus localization
CAGL0I04328g	-2.04274	0.242703	12.1725	50.1539	TRUE	0.000923544	YJL133C-A	Ortholog(s) have mitochondrion localization
CAGL0K04433g	-2.04531	0.24227	37.7437	155.792	TRUE	3.21834e-08	PEF1	Ortholog(s) have calcium ion binding, zinc ion binding activity, role in axial cellular bud site selection, bipolar cellular bud site selection, regulation of COPII vesicle coating and cellular bud neck, cytosol, nucleus localization
CAGL0B03861g	-2.05225	0.241107	7.2397	30.0269	TRUE	0.00493971	YJR011C	Ortholog of S. cerevisiae : YJR011C and Saccharomyces cerevisiae S288C : YJR011C
CAGL0L02079g	-2.09621	0.233871	19.2674	82.3846	TRUE	1.13879e-07	CTP1	Ortholog(s) have tricarboxylate secondary active transmembrane transporter activity, role in mitochondrial citrate transport, transmembrane transport and mitochondrion, plasma membrane localization
CAGL0D02640g	-2.1035	0.232693	3.26911	14.049	TRUE	0.000163177		Has domain(s) with predicted substrate-specific transmembrane transporter activity, transmembrane transporter activity, role in transmembrane transport and integral component of membrane, membrane localization
CAGL0L06864g	-2.11284	0.231191	36.5467	158.081	TRUE	4.1978e-12		Putative protein related to ECM3; gene is downregulated in azole-resistant strain
CAGL0B00715g	-2.11792	0.230379	5.00581	21.7286	TRUE	0.000441113		Protein of unknown function
CAGL0G04763g	-2.15099	0.225157	4.15327	18.4461	TRUE	0.000156024		Has domain(s) with predicted role in termination of G-protein coupled receptor signaling pathway
CAGL0L00649g	-2.15505	0.224525	1113.03	4957.28	TRUE	2.76782e-19	ACS1	Acetyl-coenzyme A synthetase
CAGL0K07007g	-2.17723	0.2211	17.2118	77.8462	TRUE	1.09402e-13	YBR238C	Ortholog(s) have mRNA binding activity and role in aerobic respiration, filamentous growth of a population of unicellular organisms in response to neutral pH, single-species biofilm formation on inanimate substrate
CAGL0F00116g	-2.18635	0.219706	1.66095	7.55988	TRUE	0.00200241		Protein of unknown function
CAGL0H04015g	-2.19848	0.217867	1.52175	6.98479	TRUE	0.00806671		Protein of unknown function
CAGL0L03377g	-2.20199	0.217337	65.0842	299.462	TRUE	6.50893e-09	SIP4	Ortholog(s) have RNA polymerase II core promoter proximal region sequence-specific DNA binding, transcriptional activator activity, RNA polymerase II core promoter proximal region sequence-specific binding activity
CAGL0A00132g	-2.22159	0.214405	10.1931	47.5411	TRUE	0.000114563		Protein of unknown function
CAGL0C05027g	-2.22167	0.214394	324.08	1511.61	TRUE	3.80874e-20	YAT1	Ortholog(s) have role in acetate catabolic process, alcohol metabolic process, carnitine metabolic process, cellular respiration and cytosol, mitochondrion localization
CAGL0K06105g	-2.23937	0.211779	130.303	615.281	TRUE	1.16472e-16	BOP2	Ortholog of S. cerevisiae : BOP2 and Saccharomyces cerevisiae S288C : YLR267W
CAGL0L08044r	-2.26764	0.20767	41.7755	201.163	TRUE	3.3902e-12		noncoding snRNA H1
CAGL0M03465g	-2.30583	0.202244	415.569	2054.79	TRUE	1.34039e-20	ATO2	Ortholog(s) have acetate transmembrane transporter activity, ammonium transmembrane transporter activity and role in ammonium transport, nitrogen utilization, plasma membrane acetate transport
CAGL0H06622g	-2.33538	0.198144	5.14645	25.9733	TRUE	0.00401137		Protein of unknown function
CAGL0K06875g	-2.36646	0.193921	29.2044	150.6	TRUE	9.3711e-12	TDP1	Ortholog(s) have 3'-tyrosyl-DNA phosphodiesterase activity, 5'-tyrosyl-DNA phosphodiesterase activity, role in DNA repair and nucleus localization
CAGL0J04048g	-2.37053	0.193374	11.0206	56.991	TRUE	1.70452e-07	ISU2	Ortholog(s) have role in cellular iron ion homeostasis, iron-sulfur cluster assembly, tRNA wobble uridine modification and mitochondrial matrix localization
CAGL0A01199g	-2.3762	0.192616	205.112	1064.87	TRUE	2.35915e-16	DIP5	Putative dicarboxylic amino acid permease
CAGL0A03410g	-2.44095	0.184162	1.78377	9.68589	TRUE	0.00182637		Protein of unknown function
CAGL0G03905g	-2.44098	0.184158	19.1486	103.979	TRUE	2.01495e-10	ISA1	Ortholog(s) have 2 iron, 2 sulfur cluster binding, iron ion binding, iron-sulfur transferase activity and role in biotin biosynthetic process, iron-sulfur cluster assembly, protein maturation by iron-sulfur cluster transfer
CAGL0B02475g	-2.44321	0.183875	355.525	1933.52	TRUE	3.93135e-20	PHO84	Ortholog(s) have inorganic phosphate transmembrane transporter activity, manganese ion transmembrane transporter activity, phosphate:proton symporter activity, selenite:proton symporter activity
CAGL0G00105g	-2.45733	0.182083	124.018	681.109	TRUE	2.35915e-16		Protein of unknown function
CAGL0E03091r	-2.48175	0.179028	28.3143	158.156	TRUE	0.00117348	tA(UGC)3	tRNA-Ala, predicted by tRNAscan-SE; UGC anticodon
CAGL0C04323g	-2.51098	0.175436	52.4624	299.04	TRUE	6.18945e-20	NTH2	Ortholog(s) have alpha,alpha-trehalase activity, role in trehalose catabolic process and mitochondrion localization
CAGL0H07337g	-2.52387	0.173875	56.136	322.852	TRUE	1.51737e-10		Protein of unknown function
CAGL0K12276g	-2.5519	0.170531	0.51504	3.02022	TRUE	0.00163878	PHO88	Ortholog(s) have role in phosphate ion transport, protein maturation and endoplasmic reticulum, mitochondrion, plasma membrane localization
CAGL0G05632g	-2.56645	0.168819	854.499	5061.63	TRUE	8.07636e-22	YDL218W	Ortholog(s) have cytoplasm localization
CAGL0M03487g	-2.57111	0.168274	1.7052	10.1335	TRUE	9.81351e-07	RPC34	Ortholog(s) have RNA polymerase III activity, role in tRNA transcription from RNA polymerase III promoter and DNA-directed RNA polymerase III complex, cytosol, mitochondrion localization
CAGL0J07953r	-2.57697	0.167593	16.7752	100.095	TRUE	0.00271963
CAGL0G07645g	-2.58828	0.166284	6.05479	36.4123	TRUE	0.000390812		Protein of unknown function
CAGL0D06732g	-2.62773	0.161799	47.3479	292.635	TRUE	1.51195e-21	EPA21	Pseudogene with a predicted GPI-anchor sequence; putative adhesin-like protein; belongs to adhesin cluster I
CAGL0I00902g	-2.68342	0.155672	72.3943	465.045	TRUE	0.000112623	GAT2	Has domain(s) with predicted sequence-specific DNA binding, transcription factor activity, sequence-specific DNA binding, zinc ion binding activity and role in regulation of transcription, DNA-templated
CAGL0M04499g	-2.69033	0.154928	114.666	740.124	TRUE	4.22741e-23	PUT1	Ortholog(s) have proline dehydrogenase activity, role in proline catabolic process to glutamate and mitochondrion localization
CAGL0F07953g	-2.71879	0.151902	196.34	1292.55	TRUE	3.52807e-23	SPG1	Ortholog(s) have endoplasmic reticulum, mitochondrion localization
CAGL0J11550g	-2.73536	0.150167	42.8762	285.524	TRUE	1.19707e-19	YNL195C	Ortholog(s) have mitochondrion localization
CAGL0L13392g	-2.77479	0.146118	855.796	5856.87	TRUE	8.29622e-19		Protein of unknown function
CAGL0A04873g	-2.82813	0.140814	2.7703	19.6734	TRUE	1.49555e-06		Protein with tandem repeats; putative adhesin-like protein; belongs to adhesin cluster III
CAGL0I00396g	-2.86371	0.137384	19.203	139.776	TRUE	1.43392e-10		Protein of unknown function
CAGL0E05632g	-2.86967	0.136818	120.652	881.844	TRUE	3.6426e-29	PUT4	Ortholog(s) have L-proline transmembrane transporter activity, role in gamma-aminobutyric acid transport, proline transport and Golgi apparatus, endoplasmic reticulum localization
CAGL0F00649g	-2.87885	0.13595	1.0293	7.57119	TRUE	0.00068323		Has domain(s) with predicted ATP binding, protein kinase activity, protein tyrosine kinase activity and role in protein phosphorylation
CAGL0C03443g	-2.91679	0.132421	21.1077	159.398	TRUE	1.24924e-18	LYS9	Putative saccharopine dehydrogenase
CAGL0L08103r	-2.95051	0.129363	4.56357	35.2774	TRUE	0.00285727
CAGL0E03366g	-2.9531	0.12913	65.6689	508.548	TRUE	2.31377e-15		Protein of unknown function
CAGL0G02563g	-2.99209	0.125687	7.55827	60.1356	TRUE	4.58223e-12		Has domain(s) with predicted thiol-dependent ubiquitinyl hydrolase activity and role in protein deubiquitination, ubiquitin-dependent protein catabolic process
CAGL0J04576g	-3.0642	0.11956	13.8076	115.487	TRUE	4.54154e-19		Ortholog(s) have cytosol localization
CAGL0G00616r	-3.61606	0.081556	5.19204	63.6623	TRUE	0.00908598	tP(UGG)3	tRNA-Pro, predicted by tRNAscan-SE; UGG anticodon
CAGL0K07634g	-3.66794	0.0786756	1.81251	23.0378	TRUE	1.61746e-15	GAT1	Ortholog(s) have sequence-specific DNA binding, transcription factor activity, RNA polymerase II transcription factor binding and transcriptional activator activity, more
CAGL0J00363g	-3.86069	0.0688362	1.1958	17.3716	TRUE	1.6611e-12	YHK8	Putative protein of major facilitator superfamily; gene is downregulated in azole-resistant strain
CAGL0F07557g	-3.88705	0.0675901	0.810567	11.9924	TRUE	6.6595e-06	YJU2	Ortholog(s) have first spliceosomal transesterification activity, role in generation of catalytic spliceosome for first transesterification step and U2-type catalytic step 1 spliceosome localization
CAGL0M01892g	-4.05447	0.0601843	0.182711	3.03586	TRUE	0.00464352	ECM8	Ortholog of S. cerevisiae : ECM8 and Saccharomyces cerevisiae S288C : YBR076W
CAGL0K01155g	-4.1612	0.0558925	9.21378	164.848	TRUE	4.55845e-15	YGR079W	Ortholog of S. cerevisiae : YGR079W and Saccharomyces cerevisiae S288C : YGR079W
CAGL0B03663g	-4.73916	0.0374431	16.0146	427.705	TRUE	1.20013e-43	CIT2	Ortholog(s) have citrate (Si)-synthase activity and mitochondrion, peroxisome localization
CAGL0A01826g	-5.19226	0.0273511	12.3264	450.673	TRUE	3.10779e-46	HXT3	Ortholog(s) have glucose transmembrane transporter activity and plasma membrane localization
CAGL0G02585g	-6.60182	0.0102956	0.386389	37.5294	TRUE	5.43456e-21	LYS12	Homo-isocitrate dehydrogenase

### Sheet: Cgla_60min_VS_0min
Gene ID	log2FC	absfold	mean_rpkm_A	meanB_rpkm_B	EdgeR	p_edgeR	Gene name	Gene function
CAGL0M06215g	7.39449	168.253	85.5779	0.508627	TRUE	1.32806e-37	ECM31	Ortholog(s) have 3-methyl-2-oxobutanoate hydroxymethyltransferase activity, role in pantothenate biosynthetic process, respiratory chain complex IV assembly and mitochondrion localization
CAGL0H05731g	7.31518	159.253	17.3089	0.108688	TRUE	1.46293e-15	SEC62	Ortholog(s) have protein transporter activity, role in posttranslational protein targeting to membrane, translocation and Sec62/Sec63 complex, plasma membrane localization
CAGL0I02574g	7.24325	151.508	27.1789	0.179388	TRUE	3.6873e-43	OYE2	Ortholog(s) have NADPH dehydrogenase activity, role in apoptotic process and cytosol, mitochondrion, nucleus localization
CAGL0J02420g	7.05393	132.876	36.1863	0.272332	TRUE	8.8061e-26	RPB3	Ortholog(s) have DNA binding, RNA polymerase II activity, RNA-directed 5'-3' RNA polymerase activity and role in response to drug, termination of RNA polymerase II transcription
CAGL0L11066g	6.71829	105.295	33.9186	0.32213	TRUE	4.44476e-19	PLP2	Ortholog(s) have G-protein beta/gamma-subunit complex binding, actin binding activity, role in positive regulation of transcription from RNA polymerase II promoter by pheromones, protein folding and cytoplasm localization
CAGL0M05489g	6.67917	102.478	64.6835	0.631196	TRUE	6.45628e-47		Has domain(s) with predicted mannosyltransferase activity, role in protein glycosylation and membrane localization
CAGL0J03245g	6.39683	84.263	100.003	1.1868	TRUE	3.13604e-14	YOS1	Ortholog(s) have role in ER to Golgi vesicle-mediated transport and ER to Golgi transport vesicle, endoplasmic reticulum membrane, integral component of Golgi membrane localization
CAGL0H03399g	6.39388	84.0913	138.07	1.64191	TRUE	2.56536e-81	HNM1	Ortholog(s) have (R)-carnitine transmembrane transporter activity, choline transmembrane transporter activity, ethanolamine transmembrane transporter activity
CAGL0H02409g	6.28376	77.911	37.2735	0.478411	TRUE	5.83342e-13	TIF11	Ortholog(s) have RNA strand annealing activity, ribosomal small subunit binding, translation initiation factor activity, translation initiation factor binding activity
CAGL0I02904g	6.22536	74.8202	32.1358	0.429507	TRUE	5.7125e-21	YNL108C	Ortholog(s) have phosphatase activity, role in dephosphorylation and cytoplasm, nucleus localization
CAGL0G00682g	6.18116	72.5628	19.098	0.263193	TRUE	6.07641e-23	ERP1	Ortholog(s) have role in ER to Golgi vesicle-mediated transport, protein retention in ER lumen and ER to Golgi transport vesicle, Golgi apparatus, endoplasmic reticulum, mitochondrion localization
CAGL0I04642g	6.04208	65.894	9.38828	0.142475	TRUE	2.85404e-12	FAT1	Ortholog(s) have long-chain fatty acid transporter activity, very long-chain fatty acid-CoA ligase activity and role in long-chain fatty acid import, very long-chain fatty acid metabolic process
CAGL0M12727g	5.89469	59.4947	98.1624	1.64994	TRUE	4.2663e-42	MAM33	Ortholog(s) have translation activator activity, role in aerobic respiration, penicillin biosynthetic process, positive regulation of mitochondrial translation and mitochondrial matrix localization
CAGL0J07128g	5.83289	57	60.8568	1.06766	TRUE	1.0626e-60		Ortholog(s) have extracellular region localization
CAGL0G08272g	5.64845	50.1595	22.8289	0.455125	TRUE	1.2345e-23		Ortholog(s) have chaperonin-containing T-complex, nucleus localization
CAGL0L13178g	5.59903	48.4705	39.4674	0.814257	TRUE	1.47843e-33	FMP25	Ortholog(s) have role in mitochondrial respiratory chain complex III assembly and integral component of mitochondrial inner membrane localization
CAGL0H04455g	5.52844	46.1558	13.8585	0.300255	TRUE	4.15356e-11		Has domain(s) with predicted myosin binding activity, role in peroxisome inheritance and integral component of peroxisomal membrane localization
CAGL0H04301g	5.49491	45.0954	305.293	6.76992	TRUE	2.73529e-69	CPR3	Ortholog(s) have peptidyl-prolyl cis-trans isomerase activity, role in apoptotic process, protein folding and biofilm matrix, mitochondrion localization
CAGL0I06919g	5.4832	44.7308	22.4142	0.501091	TRUE	9.89153e-15	COG1	Ortholog(s) have protein binding, bridging activity, role in CVT pathway, Golgi organization, retrograde transport, vesicle recycling within Golgi and Golgi transport complex localization
CAGL0I02992g	5.41264	42.5958	56.1509	1.31823	TRUE	6.20661e-25	HCH1	Ortholog(s) have ATPase activator activity, chaperone binding activity, role in protein folding and cytoplasm, nucleus localization
CAGL0L09757g	5.39513	42.0819	9.14758	0.217376	TRUE	3.97103e-07	SWD2	Ortholog(s) have histone methyltransferase activity (H3-K4 specific) activity
CAGL0A03993g	5.3715	41.3984	22.4759	0.542916	TRUE	1.69705e-13	PBA1	Ortholog(s) have role in proteasome assembly and cytoplasm localization
CAGL0L13024g	5.35566	40.9463	27.7645	0.67807	TRUE	1.86678e-10	LSM12	Ortholog(s) have role in RNA metabolic process and cytoplasmic stress granule, nucleus, ribosome localization
CAGL0K01793g	5.34413	40.6204	31.6574	0.779347	TRUE	3.10461e-10	ERP3	Ortholog(s) have endoplasmic reticulum localization
CAGL0D06160g	5.31872	39.9112	32.1456	0.80543	TRUE	2.18734e-14	DST1	Ortholog(s) have RNA polymerase II core binding, RNA polymerase II regulatory region DNA binding, transcription factor activity, core RNA polymerase II recruiting activity
CAGL0I07073g	5.30389	39.5029	14.5037	0.367155	TRUE	2.72848e-22	SKI8	Ortholog(s) have role in nuclear-transcribed mRNA catabolic process, 3'-5' exonucleolytic nonsense-mediated decay, nuclear-transcribed mRNA catabolic process, non-stop decay and protein complex assembly, more
CAGL0K08888g	5.2886	39.0866	5.27976	0.135079	TRUE	3.07639e-06	GCD1	Ortholog(s) have guanyl-nucleotide exchange factor activity, translation initiation factor activity
CAGL0G07529g	5.26288	38.3958	29.1186	0.758378	TRUE	4.68976e-07	PFD1	Ortholog(s) have unfolded protein binding activity, role in cytoskeleton organization, positive regulation of transcription elongation from RNA polymerase II promoter, protein folding and prefoldin complex localization
CAGL0D03806g	5.22864	37.4954	130.465	3.47951	TRUE	5.32345e-24	FYV4	Ortholog(s) have mitochondrion localization
CAGL0H06127g	5.2229	37.3463	71.9447	1.92642	TRUE	1.37517e-27		Ortholog(s) have protein transporter activity, role in protein import into mitochondrial outer membrane, regulation of growth rate and cytosol, mitochondrial intermembrane space protein transporter complex, nucleus localization
CAGL0I04752g	5.20768	36.9545	7.36339	0.199256	TRUE	8.06852e-12	CDS1	Ortholog(s) have phosphatidate cytidylyltransferase activity
CAGL0J08844g	5.19146	36.5413	14.4827	0.396338	TRUE	9.02268e-18		Ortholog(s) have nucleolus localization
CAGL0L10021g	5.18272	36.3208	288.614	7.94624	TRUE	6.53863e-22	DBP5	Ortholog(s) have RNA helicase activity, RNA-dependent ATPase activity, inositol hexakisphosphate binding activity and role in poly(A)+ mRNA export from nucleus, translational termination
CAGL0G07249g	5.18175	36.2964	26.1174	0.719559	TRUE	5.02943e-16	YOX1	Ortholog(s) have RNA polymerase II regulatory region sequence-specific DNA binding, transcriptional repressor activity, RNA polymerase II transcription factor binding activity
CAGL0M09614g	5.18091	36.2751	127.157	3.50536	TRUE	5.6661e-35	AIM36	Ortholog(s) have mitochondrion, plasma membrane localization
CAGL0C02497g	5.16892	35.9749	18.6055	0.517182	TRUE	3.81771e-07	SMB1	Ortholog(s) have role in mRNA splicing, via spliceosome and U1 snRNP, U2 snRNP, U2-type prespliceosome, U4/U6 x U5 tri-snRNP complex, U5 snRNP, cytosol, post-mRNA release spliceosomal complex localization
CAGL0K12232g	5.10537	34.4245	12.6699	0.368049	TRUE	7.87996e-07		Ortholog(s) have chorismate mutase activity, role in aromatic amino acid family biosynthetic process, sporocarp development involved in sexual reproduction and cytosol, nucleus localization
CAGL0M10769g	5.06771	33.5376	18.7765	0.559866	TRUE	6.67933e-29	ALG12	Ortholog(s) have alpha-1,6-mannosyltransferase activity, role in dolichol-linked oligosaccharide biosynthetic process, protein glycosylation and endoplasmic reticulum localization
CAGL0H05225g	5.06074	33.3761	13.937	0.417576	TRUE	2.67852e-05	YPL067C	Ortholog(s) have role in N-acetylglucosamine metabolic process and cytoplasm localization
CAGL0F03773g	5.05942	33.3456	16.9988	0.509777	TRUE	1.01974e-16	EFR3	Ortholog(s) have role in establishment of protein localization to plasma membrane and mitochondrion, plasma membrane localization
CAGL0I06050g	5.04676	33.0541	3837.61	116.101	TRUE	0	INO1	Putative inositol 1-phosphate synthase; regulated by the transcriptional activators Ino2p and Ino4p; protein differentially expressed in azole resistant strain
CAGL0H10230g	5.0429	32.9658	16.7337	0.507609	TRUE	3.16305e-14	ORC2	Ortholog(s) have DNA replication origin binding, chromatin binding activity
CAGL0J11572g	5.03865	32.8689	6.51288	0.198147	TRUE	3.61215e-05	NUF2	Putative spindle pole body protein
CAGL0G04191g	5.0338	32.7586	10.8629	0.331605	TRUE	5.16816e-06		Protein of unknown function
CAGL0M03289g	5.0141	32.3142	11.7462	0.3635	TRUE	3.28562e-09	EAF5	Ortholog(s) have role in DNA repair and NuA4 histone acetyltransferase complex, cytosol localization
CAGL0F06919g	5.00736	32.1638	108.954	3.38748	TRUE	5.0053e-34	IRC24	Ortholog(s) have oxidoreductase activity, acting on NAD(P)H, oxygen as acceptor activity and cytoplasm localization
CAGL0J09064g	4.99012	31.7815	21.6718	0.681899	TRUE	2.93129e-25	ARF1	Ortholog(s) have GTPase activity, role in ER to Golgi vesicle-mediated transport, Golgi to plasma membrane transport, macroautophagy and Golgi apparatus, cytosol localization
CAGL0L10912g	4.97855	31.5277	186.97	5.93034	TRUE	2.36275e-46	TPO4	Ortholog(s) have spermidine transmembrane transporter activity, spermine transmembrane transporter activity, role in spermidine transport, spermine transport and fungal-type vacuole membrane, plasma membrane localization
CAGL0M06127g	4.97797	31.5151	11.4681	0.363891	TRUE	3.13604e-14	SEC66	Ortholog(s) have protein transporter activity, role in filamentous growth, posttranslational protein targeting to membrane, translocation and Sec62/Sec63 complex, cell periphery localization
CAGL0J08008g	4.97493	31.4487	7.04444	0.223998	TRUE	0.00016757	ORC5	Ortholog(s) have ATP binding, DNA replication origin binding activity
CAGL0L13090g	4.97003	31.3422	4.08362	0.130292	TRUE	6.89059e-07	NDT80	Ortholog(s) have sequence-specific DNA binding, transcription factor activity, sequence-specific DNA binding activity
CAGL0K10472g	4.92267	30.3299	20.1254	0.663549	TRUE	6.82841e-23	GCN20	Ortholog(s) have role in regulation of translational elongation and cytosolic ribosome localization
CAGL0C01991g	4.90639	29.9896	18.3214	0.610926	TRUE	1.47712e-14	CNN1	Ortholog(s) have centromeric DNA binding activity, role in chromosome segregation, negative regulation of NMS complex assembly and Ndc80 complex, kinetochore, nucleus localization
CAGL0H08459g	4.89329	29.7186	60.2073	2.02591	TRUE	9.90866e-24	YBR096W	Ortholog(s) have endoplasmic reticulum localization
CAGL0J11638g	4.8818	29.4827	6.1279	0.207847	TRUE	4.96517e-14	CDC5	Ortholog(s) have centromeric DNA binding, enzyme activator activity, phosphoprotein binding, protein serine/threonine kinase activity
CAGL0F03201g	4.87639	29.3724	14.5818	0.496445	TRUE	1.4292e-13	PPM1	Ortholog(s) have protein C-terminal leucine carboxyl O-methyltransferase activity, role in C-terminal protein methylation, cellular protein complex assembly, regulation of autophagy and mitochondrion localization
CAGL0E04444g	4.86127	29.0662	430.097	14.7971	TRUE	1.31837e-20	ARD1	Ortholog(s) have peptide alpha-N-acetyltransferase activity, peptide-glutamate-N-acetyltransferase activity, peptide-serine-N-acetyltransferase activity
CAGL0K02475g	4.84269	28.6942	12.8719	0.44859	TRUE	4.84607e-06	DSS4	GDP/GTP exchange factor for Sec4p; protein abundance decreased in ace2 mutant cells
CAGL0M07073g	4.81298	28.1094	61.3293	2.18181	TRUE	2.03238e-15	PTH1	Ortholog(s) have aminoacyl-tRNA hydrolase activity, role in mitochondrial translation and mitochondrion localization
CAGL0I07645g	4.79743	27.8081	16.751	0.602381	TRUE	2.02655e-08	RFC4	Putative fructose 1,6-bisphosphate aldolase; protein differentially expressed in azole resistant strain
CAGL0C04235g	4.7711	27.3051	13.5519	0.496312	TRUE	9.59943e-09	GPI18	Ortholog(s) have dolichyl-phosphate-mannose-glycolipid alpha-mannosyltransferase activity and role in GPI anchor biosynthetic process
CAGL0I08569g	4.7609	27.1127	11.5453	0.425825	TRUE	1.42075e-14	COG3	Ortholog(s) have protein transporter activity and role in CVT pathway, ER to Golgi vesicle-mediated transport, macroautophagy, pexophagy, retrograde transport, vesicle recycling within Golgi
CAGL0F06963g	4.74923	26.8944	7.8691	0.292592	TRUE	0.00055337	DUO1	Ortholog(s) have microtubule plus-end binding activity
CAGL0I08811g	4.73731	26.673	7.62621	0.285914	TRUE	0.000423618	YGR168C	Ortholog(s) have peroxisome localization
CAGL0L07326g	4.73315	26.5963	9.02707	0.339411	TRUE	2.24448e-06	DUN1	Ortholog(s) have protein serine/threonine kinase activity and role in DNA damage checkpoint, peptidyl-serine phosphorylation, peptidyl-threonine phosphorylation, regulation of circadian rhythm, replication fork protection
CAGL0M04543g	4.71331	26.2331	7.48144	0.285191	TRUE	2.33816e-05		Protein of unknown function
CAGL0D05676g	4.70775	26.1321	18.9765	0.726178	TRUE	3.01187e-16	LMO1	Ortholog(s) have role in filamentous growth of a population of unicellular organisms, fungal-type cell wall organization, intracellular signal transduction, mitophagy and mitochondrion, plasma membrane localization
CAGL0M05841g	4.70021	25.9958	11.8741	0.456768	TRUE	4.82961e-08	KTR2	Ortholog(s) have alpha-1,2-mannosyltransferase activity, mannosylphosphate transferase activity, role in cell wall mannoprotein biosynthetic process, protein N-linked glycosylation and Golgi apparatus localization
CAGL0E00473g	4.69775	25.9515	10.1036	0.389326	TRUE	4.89658e-16	MSH3	Ortholog(s) have DNA insertion or deletion binding, Y-form DNA binding, double-strand/single-strand DNA junction binding, heteroduplex DNA loop binding activity
CAGL0M11572g	4.68704	25.7595	37.0133	1.43688	TRUE	5.02828e-11	LCL2	Ortholog(s) have role in ER-associated ubiquitin-dependent protein catabolic process and fungal-type vacuole localization
CAGL0I01474g	4.64702	25.0548	20.8238	0.831131	TRUE	9.83878e-18	TAH11	Ortholog(s) have DNA replication origin binding activity
CAGL0M10637g	4.61562	24.5155	38.0896	1.55369	TRUE	3.23505e-25	MRPL50	Ortholog(s) have structural constituent of ribosome activity and mitochondrial large ribosomal subunit localization
CAGL0K01419g	4.61532	24.5103	26.9612	1.09999	TRUE	1.80699e-17	MTF2	Ortholog(s) have RNA binding activity, role in cytoplasmic translation, mRNA processing and mitochondrion localization
CAGL0I00462g	4.59544	24.175	151.167	6.25304	TRUE	1.46608e-39	HRI1	Ortholog(s) have role in cotranslational protein targeting to membrane and cytosol, endoplasmic reticulum membrane localization
CAGL0M13695g	4.59427	24.1553	22.7493	0.941794	TRUE	8.92376e-10	DYN3	Ortholog(s) have motor activity, role in nuclear migration along microtubule and cytoplasmic dynein complex, cytoplasmic microtubule localization
CAGL0M07117g	4.59369	24.1457	12.7609	0.528495	TRUE	6.1525e-05	CTF8	Ortholog(s) have role in maintenance of DNA trinucleotide repeats, mitotic sister chromatid cohesion and Ctf18 RFC-like complex localization
CAGL0K06501g	4.59047	24.0918	5.77515	0.239714	TRUE	0.000533984	TLG1	Ortholog(s) have SNAP receptor activity, role in endocytosis, vesicle fusion and SNARE complex, endoplasmic reticulum, endosome, trans-Golgi network localization
CAGL0J04400g	4.53981	23.2606	53.0129	2.27909	TRUE	5.79192e-22	HAP3	Ortholog(s) have RNA polymerase II core promoter proximal region sequence-specific DNA binding, transcriptional activator activity, RNA polymerase II core promoter proximal region sequence-specific binding activity
CAGL0E06028g	4.53349	23.1589	19.0893	0.824274	TRUE	6.89793e-10	ALG5	Ortholog(s) have endoplasmic reticulum localization
CAGL0M10593g	4.47385	22.221	46.0677	2.07316	TRUE	1.48651e-21	ATP23	Ortholog(s) have role in mitochondrial protein processing, mitochondrial proton-transporting ATP synthase complex assembly and extrinsic component of mitochondrial inner membrane, mitochondrial intermembrane space localization
CAGL0K01529g	4.45657	21.9565	16.1328	0.734765	TRUE	9.39952e-09	SLM3	Ortholog(s) have tRNA-5-taurinomethyluridine 2-sulfurtransferase activity, role in mitochondrial tRNA wobble position uridine thiolation and mitochondrion localization
CAGL0G07040g	4.44979	21.8535	34.3592	1.57225	TRUE	2.42963e-18	OST6	Ortholog(s) have role in protein N-linked glycosylation via asparagine, protein complex assembly and oligosaccharyltransferase complex localization
CAGL0H08602g	4.4378	21.6725	67.0756	3.09496	TRUE	2.61058e-26		Has domain(s) with predicted ATP binding, aminoacyl-tRNA ligase activity, magnesium ion binding, phenylalanine-tRNA ligase activity, tRNA binding activity and role in phenylalanyl-tRNA aminoacylation, tRNA aminoacylation, tRNA processing
CAGL0G09339g	4.43719	21.6635	26.4346	1.22024	TRUE	1.6688e-23	XKS1	Ortholog(s) have xylulokinase activity, role in xylulose catabolic process and cytosol, nucleus localization
CAGL0G05005g	4.43471	21.6262	17.4658	0.807623	TRUE	1.42693e-12	NMD4	Ortholog(s) have role in nuclear-transcribed mRNA catabolic process, nonsense-mediated decay and cytoplasm, nucleus localization
CAGL0L04664g	4.43009	21.557	46.6619	2.16458	TRUE	5.10477e-33	HEM15	Ortholog(s) have 2 iron, 2 sulfur cluster binding, ferrochelatase activity, role in heme biosynthetic process and cytosol, mitochondrial inner membrane, nucleus localization
CAGL0K05863g	4.42931	21.5454	15.4354	0.716411	TRUE	6.42518e-16	AIM14	Ortholog(s) have superoxide-generating NADPH oxidase activity, role in apoptotic process, regulation of actin cytoskeleton organization and perinuclear endoplasmic reticulum, ribosome localization
CAGL0B02585g	4.42554	21.4892	289.511	13.4724	TRUE	8.61119e-57	RTN1	Ortholog(s) have role in ER-dependent peroxisome organization, endoplasmic reticulum inheritance, endoplasmic reticulum tubular network maintenance, nuclear pore complex assembly, response to endoplasmic reticulum stress
CAGL0D04576g	4.42032	21.4116	1.53015	0.0714635	TRUE	0.000432687	MRI1	Ortholog(s) have S-methyl-5-thioribose-1-phosphate isomerase activity, role in L-methionine salvage from methylthioadenosine and cytosol, nucleus localization
CAGL0D06336g	4.41351	21.3108	5.17823	0.242986	TRUE	0.000358699	TYW3	Ortholog(s) have tRNA methyltransferase activity, role in tRNA methylation, wybutosine biosynthetic process and cytosol, nucleus localization
CAGL0M03927g	4.40671	21.2105	10.0983	0.476097	TRUE	7.48226e-09	STB1	Ortholog(s) have transcription factor activity, transcription factor binding, transcription factor binding activity
CAGL0F05093g	4.40312	21.1579	51.1212	2.41618	TRUE	1.08174e-16	BER1	Ortholog(s) have role in microtubule-based process and cytoplasm localization
CAGL0E05412g	4.39961	21.1064	35.0658	1.66138	TRUE	2.55344e-45	KRE5	Ortholog(s) have UDP-glucose:glycoprotein glucosyltransferase activity
CAGL0I08327g	4.39595	21.0529	49.5374	2.35299	TRUE	1.20858e-26	GCD11	Ortholog(s) have GTP binding, tRNA binding, translation initiation factor activity, translation initiation factor binding activity
CAGL0J10230g	4.39499	21.039	22.6105	1.0747	TRUE	2.73256e-14	MSK1	Ortholog(s) have lysine-tRNA ligase activity, role in mitochondrial lysyl-tRNA aminoacylation, tRNA import into mitochondrion and mitochondrion localization
CAGL0J04928g	4.38637	20.9136	3.82443	0.182869	TRUE	2.16506e-06	MTR4	Ortholog(s) have ATP-dependent 3'-5' RNA helicase activity, mRNA binding, poly(A) binding activity
CAGL0M06193g	4.38629	20.9125	12.5306	0.599194	TRUE	4.10056e-05	SWD3	Ortholog(s) have histone methyltransferase activity (H3-K4 specific) activity and role in chromatin silencing at telomere, histone H3-K4 methylation, regulation of meiotic DNA double-strand break formation, telomere maintenance
CAGL0J09328g	4.38055	20.8294	28.8567	1.38538	TRUE	3.85311e-14	PCL2	Ortholog(s) have cyclin-dependent protein serine/threonine kinase regulator activity
CAGL0L11374g	4.37805	20.7934	929.929	44.7223	TRUE	1.53471e-128	DAK1	Ortholog(s) have glycerone kinase activity, role in cellular response to toxic substance, glycerol catabolic process and cytosol localization
CAGL0G08404g	4.37364	20.7298	19.6037	0.945676	TRUE	3.77977e-09	LIP2	Ortholog(s) have ligase activity, role in protein lipoylation and mitochondrion localization
CAGL0F07755g	4.37192	20.7052	4.87022	0.235217	TRUE	7.18145e-07	CEP3	Centromere binding factor 3b; inner kinetochore protein
CAGL0L07062g	4.37173	20.7024	7.85453	0.379402	TRUE	5.54193e-07	ASM4	Ortholog(s) have nucleocytoplasmic transporter activity, phospholipid binding, single-stranded DNA binding activity and role in mRNA export from nucleus in response to heat stress, nuclear pore organization
CAGL0A03828g	4.34491	20.3211	4.38631	0.21585	TRUE	0.00305987		Ortholog(s) have endoplasmic reticulum localization
CAGL0L01551g	4.34264	20.2892	32.7347	1.6134	TRUE	8.34976e-17	SUR7	Ortholog(s) have role in ascospore formation, cellular response to biotic stimulus, cellular response to chemical stimulus, cellular response to glucose starvation and cellular response to neutral pH, more
CAGL0L07304g	4.33959	20.2464	19.9248	0.984116	TRUE	7.51718e-11	GET3	Ortholog(s) have ATPase activity, guanyl-nucleotide exchange factor activity, unfolded protein binding activity
CAGL0I01584g	4.31024	19.8386	7.862	0.396298	TRUE	6.9094e-12	NUP85	Ortholog(s) have euchromatin binding, structural constituent of nuclear pore activity
CAGL0E03872g	4.30978	19.8323	61.13	3.08235	TRUE	2.74883e-20	GOS1	Ortholog(s) have SNAP receptor activity, role in Golgi vesicle transport, vesicle fusion and Golgi medial cisterna, SNARE complex localization
CAGL0I10879g	4.30813	19.8096	65.8714	3.32523	TRUE	1.27471e-18	PEX27	Ortholog(s) have role in peroxisome organization and peroxisomal membrane localization
CAGL0H08173g	4.30218	19.7281	1047.91	53.1178	TRUE	2.15453e-83		Protein of unknown function
CAGL0E00341g	4.29581	19.6412	16.9043	0.860653	TRUE	0.000643407	HMRA1	Mating type protein a1; differentially spliced transcript; expressed in both MATa and MATalpha strains
CAGL0I03542g	4.29357	19.6107	10.0506	0.512507	TRUE	6.82757e-08	CMR1	Ortholog(s) have DNA binding activity, role in regulation of DNA damage checkpoint and cytoplasm, nuclear chromatin, nuclear periphery localization
CAGL0H09746g	4.26841	19.2717	9.7	0.503328	TRUE	3.31824e-08	YND1	Ortholog(s) have ATPase activity, GTPase activity, adenosine-diphosphatase activity, cytidine diphosphatase activity, guanosine-diphosphatase activity, uridine-diphosphatase activity
CAGL0F06479g	4.26594	19.2387	17.7527	0.922761	TRUE	5.04005e-16	RNA14	Ortholog(s) have RNA binding, protein heterodimerization activity and role in mRNA polyadenylation, pre-mRNA cleavage required for polyadenylation, regulation of mRNA 3'-end processing, response to DNA damage checkpoint signaling
CAGL0H07513g	4.26499	19.226	110.535	5.74924	TRUE	5.55028e-37	IFA38	Predicted ketoreductase involved in production of very long chain fatty acid for sphingolipid biosynthesis; mutants show reduced sensitivity to caspofungin and increased sensitivity to micafungin
CAGL0B01529g	4.26412	19.2145	71.3968	3.71578	TRUE	8.53583e-24	PEX7	Ortholog(s) have peroxisome matrix targeting signal-2 binding activity, role in fatty acid metabolic process, protein import into peroxisome matrix, docking and cytosol, nucleus, peroxisome localization
CAGL0M13497g	4.26126	19.1764	21.5485	1.1237	TRUE	7.70318e-13	ABZ2	Ortholog(s) have 4-amino-4-deoxychorismate lyase activity, role in folic acid biosynthetic process and cytoplasm localization
CAGL0J03124g	4.26045	19.1656	40.1945	2.09722	TRUE	7.42308e-35	ARG5,6	Ortholog(s) have N-acetyl-gamma-glutamyl-phosphate reductase activity, acetylglutamate kinase activity, role in arginine biosynthetic process, regulation of transcription, DNA-templated and mitochondrial matrix localization
CAGL0K06633g	4.24967	19.0229	13.5949	0.71466	TRUE	1.28438e-06	AME1	Ortholog(s) have role in attachment of spindle microtubules to kinetochore, protein localization to kinetochore and COMA complex, cytoplasm, spindle pole body localization
CAGL0M11236g	4.24755	18.995	130.514	6.87099	TRUE	6.51838e-19	MRPL44	Ortholog(s) have structural constituent of ribosome activity and mitochondrial large ribosomal subunit localization
CAGL0D00836g	4.24401	18.9485	8.16707	0.431014	TRUE	1.69358e-10	SYO1	Ortholog(s) have unfolded protein binding activity, role in protein import into nucleus, ribosomal large subunit biogenesis and cytosol, nucleus localization
CAGL0M04609g	4.24157	18.9164	16.5647	0.875679	TRUE	6.43247e-10	SPE4	Ortholog(s) have spermine synthase activity, role in pantothenate biosynthetic process, spermine biosynthetic process and cytoplasm localization
CAGL0K06281g	4.23175	18.7882	16.5923	0.883125	TRUE	4.37386e-06	GUK1	Ortholog(s) have guanylate kinase activity, role in GDP biosynthetic process, GMP metabolic process and biofilm matrix, cytoplasm, nucleus localization
CAGL0L08184g	4.22985	18.7635	7.26566	0.387224	TRUE	0.00404532	ELO2	Predicted fatty acid elongase with role in sphingolipid biosynthetic process; mutants show reduced sensitivity to caspofungin and increased sensitivity to micafungin
CAGL0J03366g	4.22257	18.669	66.9735	3.58742	TRUE	1.08979e-22	GET2	Ortholog(s) have protein anchor activity, role in protein insertion into ER membrane, retrograde vesicle-mediated transport, Golgi to ER and GET complex localization
CAGL0F01793g	4.20781	18.4789	48.2628	2.61177	TRUE	1.07567e-22	ERG3	Delta 5,6 sterol desaturase; C-5 sterol desaturase; predicted transmembrane domain and endolasmic reticulum (ER) binding motif; gene used for molecular typing of C. glabrata strain isolates
CAGL0E05104g	4.20249	18.4109	6.81161	0.369978	TRUE	7.87718e-07	LYS5	Ortholog(s) have enzyme activator activity, holo-[acyl-carrier-protein] synthase activity and role in peptidyl-serine phosphopantetheinylation, protein-cofactor linkage
CAGL0L11506g	4.17666	18.0842	23.5834	1.30409	TRUE	5.50278e-23	HMG1	Ortholog(s) have hydroxymethylglutaryl-CoA reductase (NADPH) activity
CAGL0K02629g	4.17614	18.0778	244.718	13.537	TRUE	2.05375e-79		Ortholog(s) have intracellular localization
CAGL0K01001g	4.16758	17.9707	26.1106	1.45295	TRUE	1.02839e-19	YPP1	Ortholog(s) have role in establishment of protein localization to plasma membrane, protein targeting to vacuole, receptor-mediated endocytosis, response to pheromone
CAGL0I05104g	4.15989	17.8752	14.1181	0.789811	TRUE	9.91119e-08	AIM10	Ortholog(s) have mitochondrion localization
CAGL0I00682g	4.14454	17.6861	18.3359	1.03674	TRUE	4.01773e-07	IMP1	Ortholog(s) have endopeptidase activity, role in protein processing involved in protein targeting to mitochondrion and mitochondrial inner membrane peptidase complex localization
CAGL0L12364g	4.13485	17.5677	42.1343	2.3984	TRUE	1.34497e-21	ERG10	Ortholog(s) have acetyl-CoA C-acetyltransferase activity, role in ergosterol biosynthetic process and cytosol, nucleus localization
CAGL0C05313g	4.12738	17.477	20.6992	1.18437	TRUE	3.82441e-14		Protein of unknown function
CAGL0F07887g	4.12673	17.4691	34.9878	2.00284	TRUE	1.92759e-27	TCP1	Ortholog(s) have unfolded protein binding activity, role in protein folding and chaperonin-containing T-complex, nucleus, plasma membrane localization
CAGL0D03146g	4.11628	17.343	11.8252	0.681842	TRUE	1.43009e-05	SYS1	Ortholog(s) have role in Golgi to endosome transport, Golgi to plasma membrane protein transport, protein targeting to Golgi, vesicle organization and integral component of Golgi membrane, trans-Golgi network localization
CAGL0L02563g	4.11234	17.2957	13.7259	0.793601	TRUE	1.11323e-11	AIM20	Ortholog(s) have fungal-type vacuole, nucleus localization
CAGL0L08068g	4.11001	17.2678	41.0915	2.37966	TRUE	1.10553e-10	RIM1	Ortholog(s) have single-stranded telomeric DNA binding activity, role in mitochondrial genome maintenance, positive regulation of mitochondrial DNA replication and mitochondrial nucleoid localization
CAGL0I08217g	4.09576	17.0981	79.7415	4.66377	TRUE	4.32787e-21		Ortholog(s) have endoplasmic reticulum, mitochondrial outer membrane localization
CAGL0H02871g	4.09426	17.0803	2.8445	0.166537	TRUE	0.00284309	ARG2	Ortholog(s) have acetyl-CoA:L-glutamate N-acetyltransferase activity, role in ornithine biosynthetic process and mitochondrial matrix, mitochondrial membrane localization
CAGL0D05522g	4.08597	16.9824	16.8187	0.99036	TRUE	4.29449e-10	EMC6	Ortholog(s) have role in protein folding in endoplasmic reticulum and ER membrane protein complex localization
CAGL0K04521g	4.08388	16.9579	26.0183	1.53429	TRUE	9.54864e-13	COX18	Ortholog(s) have membrane insertase activity, role in protein insertion into mitochondrial membrane from inner side and integral component of mitochondrial inner membrane localization
CAGL0G08316g	4.08347	16.953	7.5251	0.44388	TRUE	1.98562e-05	ARV1	Lipid transporter involved in sterol trafficking and transport of glycosylphosphatidylinositol and sphingolipid precursors
CAGL0J10978g	4.08131	16.9276	19.3414	1.1426	TRUE	3.82409e-09	GIC2	Ortholog(s) have GTPase activator activity, Rho GTPase binding, phosphatidylinositol-4,5-bisphosphate binding activity
CAGL0J11264g	4.07908	16.9015	40.0099	2.36724	TRUE	4.50207e-21	PBR1	Ortholog(s) have endoplasmic reticulum, nuclear envelope localization
CAGL0B03245g	4.07698	16.8769	49.5896	2.93831	TRUE	3.59868e-42	SSH1	Ortholog(s) have signal sequence binding activity, role in SRP-dependent cotranslational protein targeting to membrane and Ssh1 translocon complex, plasma membrane localization
CAGL0K04477g	4.06654	16.7552	73.1791	4.36755	TRUE	3.0942e-20	ERG25	Ortholog(s) have C-4 methylsterol oxidase activity, role in ergosterol biosynthetic process and endoplasmic reticulum membrane, plasma membrane localization
CAGL0L09845g	4.05661	16.6403	9.35459	0.562166	TRUE	1.00865e-05	YKL023W	Ortholog(s) have cytoplasm localization
CAGL0G07447g	4.04998	16.564	30.767	1.85746	TRUE	4.70379e-15	MRX4	Ortholog(s) have mitochondrion localization
CAGL0H05159g	4.04654	16.5246	66.0588	3.99761	TRUE	5.30563e-37	TIM50	Ortholog(s) have mitochondrion targeting sequence binding, protein channel activity and role in protein import into mitochondrial matrix, regulation of mitochondrial membrane permeability
CAGL0L12540g	4.04409	16.4966	236.419	14.3314	TRUE	4.16101e-46	EGD1	Ortholog(s) have unfolded protein binding activity and role in 'de novo' cotranslational protein folding, macroautophagy, posttranslational protein targeting to membrane
CAGL0J07722g	4.04382	16.4934	18.5885	1.12703	TRUE	8.26135e-08	VPS75	Ortholog(s) have acetyltransferase activator activity, histone binding activity and role in double-strand break repair via nonhomologous end joining, nucleosome assembly, positive regulation of histone acetylation
CAGL0A01980g	4.04285	16.4824	32.6828	1.98289	TRUE	6.00159e-14	IFM1	Ortholog(s) have GTPase activity, tRNA binding, translation initiation factor activity, role in mitochondrial translation and cell periphery, mitochondrion, nucleus localization
CAGL0F06501g	4.03607	16.4051	9.63848	0.587531	TRUE	7.84023e-08	ARG7	Ortholog(s) have acetyl-CoA:L-glutamate N-acetyltransferase activity, glutamate N-acetyltransferase activity, role in ornithine biosynthetic process and mitochondrial matrix localization
CAGL0K00110g	4.02953	16.3308	841.539	51.5307	TRUE	5.28686e-108	AWP2	Putative adhesin; identified in cell wall extracts by mass spectrometry; belongs to adhesin cluster V; predicted GPI-anchor
CAGL0M04257g	4.02257	16.2523	15.0882	0.928372	TRUE	2.0089e-07	DCN1	Ortholog(s) have NEDD8 transferase activity, cullin family protein binding, protein binding, bridging, ubiquitin binding, ubiquitin conjugating enzyme binding activity
CAGL0J02992g	4.01013	16.1127	2.58045	0.16015	TRUE	0.00975855	THO1	Ortholog(s) have RNA binding, chromatin binding, double-stranded DNA binding activity, role in poly(A)+ mRNA export from nucleus, ribonucleoprotein complex assembly, transcription, DNA-templated and nucleus localization
CAGL0I08041g	4.00359	16.0398	23.3649	1.45668	TRUE	1.03745e-06		Protein of unknown function
CAGL0J01485g	4.00356	16.0395	8.32502	0.519031	TRUE	4.01381e-05		Ortholog(s) have cytosol localization
CAGL0D03014g	3.99819	15.9799	77.4465	4.84649	TRUE	2.42114e-39	CCT8	Putative component of chaperonin-containing T-complex
CAGL0G04389g	3.97655	15.7421	4.79689	0.304718	TRUE	0.000177725	GZF3	Ortholog(s) have RNA polymerase II transcription factor activity, sequence-specific DNA binding, sequence-specific DNA binding activity
CAGL0G09933g	3.9709	15.6805	19.6774	1.2549	TRUE	1.2171e-06	SMX3	Ortholog(s) have role in mRNA splicing, via spliceosome and U1 snRNP, U2 snRNP, U4/U6 x U5 tri-snRNP complex, U5 snRNP, cytosol, post-mRNA release spliceosomal complex localization
CAGL0K10208g	3.96936	15.6638	7.73439	0.493776	TRUE	4.08166e-05	PPH3	Ortholog(s) have protein serine/threonine phosphatase activity
CAGL0G03069g	3.9658	15.6252	7.23479	0.463021	TRUE	8.94936e-05	DRN1	Ortholog(s) have RNA lariat debranching enzyme activator activity, role in mRNA splicing, via spliceosome and cytosol, nucleus localization
CAGL0I05098g	3.96565	15.6236	28.0919	1.79804	TRUE	1.25519e-20	SBH1	Ortholog(s) have ARF guanyl-nucleotide exchange factor activity, P-P-bond-hydrolysis-driven protein transmembrane transporter activity, protein transporter activity
CAGL0K06589g	3.94632	15.4157	26.5269	1.72078	TRUE	1.408e-08	TRS31	Ortholog(s) have Rab guanyl-nucleotide exchange factor activity, role in ER to Golgi vesicle-mediated transport and TRAPPI protein complex, TRAPPII protein complex, TRAPPIII protein complex, cytosol, nuclear envelope localization
CAGL0M09735g	3.94604	15.4126	16.5263	1.07226	TRUE	1.94833e-09	MEC3	Putative protein involved in DNA damage checkpoint; gene is upregulated in azole-resistant strain
CAGL0I09372g	3.93961	15.3441	85.4936	5.57177	TRUE	1.58007e-13	MRPL37	Ortholog(s) have structural constituent of ribosome activity and mitochondrial large ribosomal subunit localization
CAGL0G01760g	3.93201	15.2635	20.3149	1.33095	TRUE	1.90063e-16	COG4	Ortholog(s) have role in CVT pathway, establishment of cell polarity, filamentous growth of a population of unicellular organisms, macroautophagy, pexophagy, retrograde transport, vesicle recycling within Golgi
CAGL0L08030g	3.92693	15.2099	31.9169	2.09844	TRUE	9.58587e-16	SLM5	Ortholog(s) have asparagine-tRNA ligase activity, role in mitochondrial asparaginyl-tRNA aminoacylation and mitochondrion localization
CAGL0A03971g	3.9207	15.1443	4.15439	0.27432	TRUE	0.00759405	YKE2	Ortholog(s) have tubulin binding activity, role in positive regulation of transcription elongation from RNA polymerase II promoter, protein folding, tubulin complex assembly and cytosol, nucleus, prefoldin complex localization
CAGL0M11946g	3.90199	14.9492	28.1053	1.88006	TRUE	1.32001e-15	ERV46	Ortholog(s) have role in ER to Golgi vesicle-mediated transport and ER to Golgi transport vesicle, integral component of Golgi membrane, integral component of endoplasmic reticulum membrane localization
CAGL0D04620g	3.89544	14.8815	513.764	34.5237	TRUE	1.45272e-10	CLB2	Ortholog(s) have cyclin-dependent protein serine/threonine kinase activator activity
CAGL0F01133g	3.88301	14.7538	18.9249	1.28272	TRUE	8.15301e-14	MSE1	Ortholog(s) have role in mitochondrial translation and mitochondrion localization
CAGL0A04301g	3.86926	14.6138	103.648	7.09249	TRUE	2.96603e-64	PTC3	Ortholog(s) have MAP kinase threonine phosphatase activity, protein serine/threonine phosphatase activity
CAGL0I08481g	3.86687	14.5896	240.394	16.4771	TRUE	2.25226e-21	MRP2	Ortholog(s) have structural constituent of ribosome activity
CAGL0D05786g	3.85396	14.4597	5.63131	0.389449	TRUE	0.000477913	RTT109	Ortholog(s) have histone acetyltransferase activity (H3-K56 specific) activity
CAGL0L06952g	3.84047	14.3251	66.0748	4.61253	TRUE	1.2922e-21		Translation initiation factor eIF3, p39 subunit; protein abundance decreased in ace2 mutant cells
CAGL0M04455g	3.83826	14.3031	28.5405	1.9954	TRUE	7.62294e-22	SLS1	Ortholog(s) have role in aerobic respiration, mitochondrial translation and integral component of membrane, mitochondrial inner membrane, mitochondrial nucleoid localization
CAGL0D06138g	3.83809	14.3015	2161.07	151.109	TRUE	7.28717e-38	HEM2	Putative porphobilinogen synthase; involved in cadmium tolerance
CAGL0K12628g	3.83495	14.2704	14.1822	0.993824	TRUE	1.01409e-18	RPO41	Ortholog(s) have DNA primase activity, mitochondrial RNA polymerase core promoter sequence-specific DNA binding, mitochondrial single subunit type RNA polymerase activity
CAGL0I01210g	3.83424	14.2633	42.1616	2.95595	TRUE	7.24254e-20	CTM1	Ortholog(s) have [cytochrome c]-lysine N-methyltransferase activity, role in peptidyl-lysine methylation and cytosol localization
CAGL0M12276g	3.82129	14.1359	14.124	0.999157	TRUE	8.51983e-11	GEM1	Ortholog(s) have GTPase activity, calcium ion binding activity and role in mitochondrion inheritance, mitochondrion-ER tethering, phospholipid homeostasis, regulation of mitochondrion organization
CAGL0K00627g	3.81355	14.0602	32.8168	2.33402	TRUE	2.41771e-14	YJL193W	Ortholog of S. cerevisiae : YJL193W and Saccharomyces cerevisiae S288C : YJL193W
CAGL0I09922g	3.81166	14.0419	22.8865	1.62987	TRUE	4.10137e-17	GNT1	Ortholog(s) have acetylglucosaminyltransferase activity, role in protein N-linked glycosylation and Golgi medial cisterna localization
CAGL0C02761g	3.78806	13.814	103.325	7.47972	TRUE	3.6157e-25	ERP2	Ortholog(s) have role in ER to Golgi vesicle-mediated transport, protein retention in ER lumen and ER to Golgi transport vesicle, Golgi apparatus, endoplasmic reticulum localization
CAGL0F07711g	3.78225	13.7585	14.7902	1.07499	TRUE	6.54445e-13	MME1	Ortholog(s) have magnesium ion transmembrane transporter activity, role in magnesium ion export from mitochondrion and mitochondrial inner membrane localization
CAGL0M04983g	3.77793	13.7173	350.726	25.5681	TRUE	5.57545e-54		Ortholog(s) have cytosol, nucleolus localization
CAGL0J00649g	3.77648	13.7036	15.8778	1.15866	TRUE	4.50386e-07	THR1	Ortholog(s) have homoserine kinase activity, role in homoserine metabolic process, threonine biosynthetic process and cytoplasm localization
CAGL0I09438g	3.77554	13.6947	3.62444	0.264661	TRUE	0.00750777	EFM2	Ortholog(s) have protein-lysine N-methyltransferase activity, role in peptidyl-lysine dimethylation, positive regulation of translational termination and cytosol, nucleus localization
CAGL0I04796g	3.77527	13.6921	90.0543	6.57712	TRUE	1.19248e-21	SCO2	Ortholog(s) have mitochondrial envelope localization
CAGL0L10736g	3.77393	13.6794	20.5117	1.49946	TRUE	2.27506e-09	INP1	Putative peripheral membrane protein of peroxisomes; gene is upregulated in azole-resistant strain
CAGL0J06600g	3.76891	13.6319	42.4567	3.11452	TRUE	2.0397e-26	URA5	Orotate phosphoribosyltransferase 1
CAGL0K06787g	3.74764	13.4323	41.4496	3.08581	TRUE	3.33566e-26	PYC2	Ortholog(s) have pyruvate carboxylase activity, role in carbon utilization, cellular response to glucose starvation, gluconeogenesis, response to heat and cytosol localization
CAGL0K05049g	3.74595	13.4167	4.20125	0.313137	TRUE	2.07828e-08	POP1	Ortholog(s) have ribonuclease MRP activity, ribonuclease P activity, tRNA binding activity
CAGL0C02211g	3.7402	13.3633	19.687	1.47321	TRUE	3.8665e-11	UTR2	Putative glycoside hydrolase of the Crh family; predicted GPI-anchor
CAGL0D03674g	3.73303	13.297	2.34859	0.176625	TRUE	0.00508899	NEW1	Ortholog(s) have ATP binding, ATPase activity, mRNA binding activity and role in poly(A)+ mRNA export from nucleus, ribosomal small subunit biogenesis
CAGL0A03256g	3.73245	13.2916	4.10865	0.309115	TRUE	0.000429315	MUS81	Ortholog(s) have crossover junction endodeoxyribonuclease activity, enzyme inhibitor activity
CAGL0J07524g	3.71897	13.168	22.5415	1.71184	TRUE	2.03065e-19	SIN4	Ortholog(s) have RNA polymerase II activating transcription factor binding activity
CAGL0H08349g	3.71669	13.1473	6.13032	0.466281	TRUE	1.05692e-05		Ortholog(s) have cytosol localization
CAGL0D04136g	3.7153	13.1346	46.274	3.52306	TRUE	5.80776e-21		Has domain(s) with predicted RNA polymerase II transcription cofactor activity, role in regulation of transcription from RNA polymerase II promoter and mediator complex localization
CAGL0F08019g	3.71048	13.0908	131.8	10.0681	TRUE	2.12056e-13	PEX21	Ortholog(s) have role in positive regulation of binding, protein import into peroxisome matrix and cytosol, peroxisome localization
CAGL0M06039g	3.70703	13.0595	15.1901	1.16314	TRUE	0.000682596	POP7	Ortholog(s) have RNA binding, ribonuclease MRP activity, ribonuclease P activity
CAGL0F01001g	3.70373	13.0297	7.60178	0.583418	TRUE	4.80157e-06	NGL1	Ortholog(s) have mitochondrion localization
CAGL0I08393g	3.70215	13.0155	11.7083	0.899566	TRUE	1.01872e-05	TIF3	Translation initiation factor eIF4B
CAGL0M05687g	3.68537	12.8649	24.3024	1.88904	TRUE	1.05158e-09	NPY1	Ortholog(s) have NAD+ diphosphatase activity, role in NADH metabolic process and cytosol, nucleus, peroxisome localization
CAGL0J05742g	3.68079	12.8242	8.19962	0.639389	TRUE	0.00153005	ALF1	Ortholog(s) have alpha-tubulin binding, microtubule binding activity, role in cytoplasmic microtubule organization, post-chaperonin tubulin folding pathway and cytosol, nucleus localization
CAGL0H03641g	3.67408	12.7646	37.4344	2.93266	TRUE	7.89979e-12	YNL010W	Ortholog(s) have cytosol, nucleus localization
CAGL0E02453g	3.67328	12.7575	26.6362	2.08788	TRUE	1.67036e-06	RPB11	Ortholog(s) have DNA binding, RNA polymerase II activity, RNA-directed 5'-3' RNA polymerase activity, role in termination of RNA polymerase II transcription and DNA-directed RNA polymerase II, core complex, cytosol localization
CAGL0G01364g	3.67033	12.7315	94.6351	7.43315	TRUE	1.82834e-37		Ortholog(s) have glycine-tRNA ligase activity, role in glycyl-tRNA aminoacylation and cytosol, mitochondrion localization
CAGL0B01617g	3.66857	12.716	11.2237	0.882641	TRUE	1.83913e-09	HPR1	Ortholog(s) have nucleic acid binding, protein complex scaffold activity
CAGL0I10604g	3.6653	12.6872	14.6104	1.15159	TRUE	6.4696e-05	YGR126W	Putative protein; gene is upregulated in azole-resistant strain
CAGL0M13871g	3.66288	12.6659	13.3513	1.05411	TRUE	6.60809e-14	PSE1	Ortholog(s) have nuclear localization sequence binding, protein transporter activity and role in mRNA export from nucleus, protein import into nucleus, regulation of mitotic nuclear division, regulation of protein desumoylation
CAGL0D00176g	3.6545	12.5926	245.299	19.4796	TRUE	1.41245e-46	GDH3	Ortholog(s) have glutamate dehydrogenase (NADP+) activity, role in glutamate biosynthetic process and cytosol, extracellular region, mitochondrion, nucleus localization
CAGL0H09196g	3.65429	12.5908	22.2668	1.7685	TRUE	2.7072e-19	VRG4	GDP-mannose transporter involved in glycosylation in the Golgi
CAGL0H08624g	3.65414	12.5894	15.3528	1.2195	TRUE	8.00298e-05	MCM16	Ortholog(s) have role in establishment of mitotic sister chromatid cohesion and condensed nuclear chromosome kinetochore localization
CAGL0J03322g	3.65284	12.5781	136.329	10.8386	TRUE	1.15758e-58	AIM9	Ortholog(s) have mitochondrion localization
CAGL0J00495g	3.65111	12.563	10.6103	0.844567	TRUE	5.91887e-12	ERC1	Ortholog(s) have role in S-adenosylmethionine biosynthetic process
CAGL0D01078g	3.64702	12.5274	89.4704	7.14196	TRUE	1.77752e-51	SFB2	Ortholog(s) have role in cargo loading into COPII-coated vesicle and COPII vesicle coat, cytosol, endoplasmic reticulum exit site localization
CAGL0A02816g	3.64032	12.4694	41.4095	3.32089	TRUE	3.44948e-14	YPR1	Putative 2-methylbutyraldehyde reductase; gene is upregulated in azole-resistant strain
CAGL0C05203g	3.64029	12.4691	21.3665	1.71355	TRUE	1.53138e-10	APM4	Ortholog(s) have AP-2 adaptor complex, cytosol localization
CAGL0K10406g	3.63993	12.466	16.9081	1.35633	TRUE	2.43592e-07	YFR018C	Ortholog(s) have endoplasmic reticulum localization
CAGL0J10406g	3.62788	12.3623	70.5939	5.7104	TRUE	7.83956e-29	ARC1	Ortholog(s) have enzyme activator activity, phosphatidylinositol-3,5-bisphosphate binding, phosphatidylinositol-3-phosphate binding, tRNA binding activity
CAGL0I08371g	3.62131	12.3061	26.7881	2.17681	TRUE	3.57392e-14	ORC4	Ortholog(s) have DNA replication origin binding activity and role in DNA replication initiation, chromatin silencing at silent mating-type cassette, pre-replicative complex assembly involved in nuclear cell cycle DNA replication
CAGL0L06468g	3.61909	12.2872	11.3442	0.923248	TRUE	7.88411e-07	YDR131C	Ortholog(s) have role in SCF-dependent proteasomal ubiquitin-dependent protein catabolic process and SCF ubiquitin ligase complex localization
CAGL0D02354g	3.61702	12.2697	7.88484	0.642628	TRUE	0.000858984	MSL5	Ortholog(s) have pre-mRNA branch point binding activity, role in mRNA splicing, via spliceosome and commitment complex, cytosol localization
CAGL0A01760g	3.61366	12.2411	21.4869	1.75531	TRUE	4.37482e-14	YDR341C	Ortholog(s) have arginine-tRNA ligase activity, role in arginyl-tRNA aminoacylation and mitochondrion localization
CAGL0J03454g	3.61316	12.2368	6.72205	0.54933	TRUE	3.89456e-09	HDA1	Ortholog(s) have chromatin binding, histone deacetylase activity, histone deacetylase activity (H3-K14 specific) activity
CAGL0F04587g	3.61157	12.2234	5.59847	0.458014	TRUE	1.1398e-05	PSY4	Ortholog(s) have protein phosphatase regulator activity, role in negative regulation of DNA damage checkpoint, protein dephosphorylation and cytoplasm, nucleus, protein phosphatase 4 complex localization
CAGL0K01375g	3.60559	12.1728	310.29	25.4904	TRUE	6.41199e-32	MRP10	Ortholog(s) have structural constituent of ribosome activity, role in mitochondrial translation and mitochondrial small ribosomal subunit localization
CAGL0I07095g	3.59323	12.069	12.5524	1.04005	TRUE	7.22452e-08	VAM7	Ortholog(s) have SNAP receptor activity, phosphatidylinositol-3-phosphate binding activity
CAGL0I05126g	3.59134	12.0532	24.8215	2.05934	TRUE	1.39445e-15	ILV1	Ortholog(s) have L-threonine ammonia-lyase activity, role in isoleucine biosynthetic process, threonine catabolic process, valine biosynthetic process and mitochondrion localization
CAGL0D02992g	3.58779	12.0235	22.7347	1.89085	TRUE	1.03756e-09		Ortholog(s) have cyclin-dependent protein serine/threonine kinase activator activity
CAGL0D03718g	3.57527	11.9196	39.8343	3.34191	TRUE	4.10965e-16	TIF5	Translation initiation factor eIF5
CAGL0K06567g	3.57505	11.9178	65.4417	5.49107	TRUE	5.85582e-18	RPL27B	Ortholog(s) have cytosol, nucleus, preribosome, large subunit precursor localization
CAGL0G09889g	3.57294	11.9004	14.9277	1.25438	TRUE	1.05283e-05	AOS1	Ortholog(s) have SUMO activating enzyme activity, role in protein sumoylation and SUMO activating enzyme complex, cytosol localization
CAGL0I09064g	3.56565	11.8404	25.4748	2.15151	TRUE	3.5914e-15	CDC14	Ortholog(s) have protein serine/threonine phosphatase activity, protein tyrosine/serine/threonine phosphatase activity
CAGL0H10538g	3.56058	11.7989	23.6482	2.00427	TRUE	1.20702e-10	HEM25	Ortholog(s) have glycine transmembrane transporter activity, role in glycine import and mitochondrion localization
CAGL0B01969g	3.55814	11.7789	9.20146	0.78118	TRUE	4.28709e-05	ECM18	Putative protein; gene is downregulated in azole-resistant strain
CAGL0B01166g	3.54736	11.6913	44.745	3.8272	TRUE	1.28268e-29	SWI6	Ortholog(s) have RNA polymerase II core promoter proximal region sequence-specific DNA binding, RNA polymerase II transcription coactivator activity and transcriptional activator activity, more
CAGL0K01617g	3.54136	11.6428	12.4124	1.0661	TRUE	5.91334e-11	MPS1	Ortholog(s) have protein serine/threonine kinase activity, protein serine/threonine/tyrosine kinase activity
CAGL0L11242g	3.53544	11.5951	22.0148	1.89863	TRUE	9.42066e-08	TEM1	Putative guanosine triphosphate (GTP)-binding protein of the ras family
CAGL0M13277g	3.53275	11.5734	312.518	27.003	TRUE	3.28e-45	YNK1	Ortholog(s) have NAD binding, nucleoside diphosphate kinase activity
CAGL0I00616g	3.53159	11.5642	38.6513	3.34234	TRUE	1.26558e-10	SEC72	Ortholog(s) have protein transporter activity, role in posttranslational protein targeting to membrane, translocation and Sec62/Sec63 complex localization
CAGL0M12749g	3.53042	11.5548	10.5444	0.912561	TRUE	4.58302e-05	PCI8	Putative shared subunit of Cop9 signalosome and eIF3; gene is upregulated in azole-resistant strain
CAGL0D03784g	3.52702	11.5276	26.5023	2.29903	TRUE	4.48307e-08	VMA22	Ortholog(s) have unfolded protein binding activity and role in vacuolar acidification, vacuolar proton-transporting V-type ATPase complex assembly
CAGL0J11330g	3.52609	11.5202	89.6025	7.77786	TRUE	3.94478e-15	MRPL19	Ortholog(s) have structural constituent of ribosome activity and mitochondrial large ribosomal subunit localization
CAGL0D03432g	3.52313	11.4966	85.1187	7.40384	TRUE	1.48509e-29	RNR4	Ortholog(s) have CDP reductase activity, role in CDP metabolic process, cofactor biosynthetic process, dCDP biosynthetic process and nucleus, ribonucleoside-diphosphate reductase complex localization
CAGL0F07843g	3.5216	11.4843	7.94903	0.692163	TRUE	1.57873e-05	GPI10	Ortholog(s) have dolichyl-phosphate-mannose-glycolipid alpha-mannosyltransferase activity, role in GPI anchor biosynthetic process and endoplasmic reticulum localization
CAGL0M06083g	3.50119	11.323	21.8173	1.92681	TRUE	1.13855e-11	SSE2	Heat shock protein of HSP70 family
CAGL0F02673g	3.495	11.2745	7.48295	0.663703	TRUE	8.3129e-09	RPB7	Ortholog(s) have DNA-directed 5'-3' RNA polymerase activity, RNA-directed 5'-3' RNA polymerase activity, single-stranded DNA binding, single-stranded RNA binding, translation initiation factor binding activity
CAGL0M02959g	3.49239	11.2542	17.3529	1.54191	TRUE	3.91071e-12	FCP1	Ortholog(s) have CTD phosphatase activity, role in dephosphorylation of RNA polymerase II C-terminal domain, negative regulation of G0 to G1 transition and DNA-directed RNA polymerase II, holoenzyme, cytosol localization
CAGL0L12760g	3.49065	11.2406	323.751	28.8019	TRUE	6.07746e-21	CAM1	Ortholog(s) have calcium ion binding, core promoter binding, guanyl-nucleotide exchange factor activity, phospholipid binding, transcription factor activity, sequence-specific DNA binding activity
CAGL0H08041g	3.47074	11.0865	5.50463	0.496515	TRUE	4.15486e-05	RTT106	Ortholog(s) have double-stranded DNA binding, histone binding activity
CAGL0J05698g	3.46865	11.0705	7.59056	0.685655	TRUE	0.00233585	RPC31	Ortholog(s) have RNA polymerase III activity, role in tRNA transcription from RNA polymerase III promoter, transcription initiation from RNA polymerase III promoter and DNA-directed RNA polymerase III complex localization
CAGL0L10780g	3.46741	11.061	63.7807	5.76625	TRUE	2.24756e-68	HFA1	Ortholog(s) have acetyl-CoA carboxylase activity, role in fatty acid biosynthetic process and cytosol, fungal-type vacuole membrane, mitochondrion localization
CAGL0K08602g	3.45072	10.9337	13.6016	1.244	TRUE	1.77466e-06	SLD2	Ortholog(s) have DNA replication origin binding, single-stranded DNA binding activity
CAGL0C00275g	3.4484	10.9162	1332.88	122.101	TRUE	1.27699e-97	HSP31	Putative cysteine protease; protein differentially expressed in azole resistant strain; gene is upregulated in azole-resistant strain
CAGL0D02310g	3.44552	10.8945	69.2927	6.36036	TRUE	3.66605e-26	MSC6	Ortholog(s) have mRNA binding activity, role in reciprocal meiotic recombination and mitochondrial matrix localization
CAGL0C01705g	3.43613	10.8238	92.1258	8.51142	TRUE	1.16866e-25	GPX2	Putative glutathione peroxidase
CAGL0D00198g	3.42915	10.7715	1243.99	115.489	TRUE	4.65054e-98	BDH1	Ortholog(s) have (R,R)-butanediol dehydrogenase activity, role in butanediol biosynthetic process and cytoplasm localization
CAGL0J01067g	3.42879	10.7688	8.62242	0.800684	TRUE	0.000142066	BET4	Ortholog(s) have Rab geranylgeranyltransferase activity and role in ER to Golgi vesicle-mediated transport, protein geranylgeranylation, protein targeting to membrane
CAGL0F05907g	3.42792	10.7624	33.8138	3.14185	TRUE	1.33997e-16	ARP9	Ortholog(s) have DNA translocase activity
CAGL0I04246g	3.40754	10.6114	14.7683	1.39173	TRUE	5.7233e-08	SUT1	Putative transcription factor involved in sterol uptake; gene is upregulated in azole-resistant strain
CAGL0G04213g	3.4057	10.5978	61.755	5.82712	TRUE	1.08739e-13	RNR2	Ortholog(s) have ribonucleoside-diphosphate reductase activity, thioredoxin disulfide as acceptor activity, role in deoxyribonucleotide biosynthetic process and nucleus, ribonucleoside-diphosphate reductase complex localization
CAGL0J06556g	3.40133	10.5658	9.06785	0.85823	TRUE	1.49468e-07	MDM1	Ortholog(s) have phosphatidylinositol-3-phosphate binding activity, role in mitochondrion inheritance, nucleus inheritance, vacuole-ER tethering and cell periphery, fungal-type vacuole, nucleus-vacuole junction localization
CAGL0J08272g	3.39687	10.5332	24.3677	2.31342	TRUE	5.00406e-13	GOR1	Ortholog(s) have glyoxylate reductase activity, role in glyoxylate catabolic process and cytosol, extracellular region, mitochondrion, nucleus localization
CAGL0K03179g	3.39296	10.5047	14.639	1.39357	TRUE	1.07094e-09	YHL017W	Ortholog(s) have clathrin-coated vesicle localization
CAGL0E01463g	3.38182	10.4239	150.139	14.4033	TRUE	1.30868e-25	CDC33	Translation initiation factor eIF4E; protein abundance decreased in ace2 mutant cells
CAGL0H03377g	3.37906	10.4039	22.1497	2.12897	TRUE	4.84836e-12	DBP3	Ortholog(s) have ATP-dependent RNA helicase activity and role in endonucleolytic cleavage in ITS1 upstream of 5.8S rRNA from tricistronic rRNA transcript (SSU-rRNA, 5.8S rRNA, LSU-rRNA)
CAGL0F08635g	3.37647	10.3853	12.0757	1.16277	TRUE	2.06484e-05	CUL3	Ortholog(s) have ubiquitin-protein transferase activity, role in protein ubiquitination involved in ubiquitin-dependent protein catabolic process and Cul3-RING ubiquitin ligase complex, cytoplasm, nucleus localization
CAGL0K01023g	3.3738	10.3661	252.943	24.401	TRUE	5.05931e-58	MRP13	Ortholog(s) have structural constituent of ribosome activity and mitochondrial small ribosomal subunit localization
CAGL0M04301g	3.36847	10.3278	16.9123	1.63754	TRUE	1.99834e-08	ZRT2	Ortholog(s) have low-affinity zinc ion transmembrane transporter activity, role in low-affinity zinc II ion transport and endoplasmic reticulum, plasma membrane localization
CAGL0K01573g	3.36104	10.2748	3.60516	0.350873	TRUE	0.00708545	PRP9	Ortholog(s) have RNA binding activity, role in mRNA 5'-splice site recognition and U2-type prespliceosome localization
CAGL0D04114g	3.3513	10.2057	33.4387	3.27647	TRUE	6.67106e-20	NCP1	Ortholog(s) have NADPH-hemoprotein reductase activity, electron carrier activity, role in cellular response to drug, ergosterol biosynthetic process and endoplasmic reticulum, mitochondrial outer membrane localization
CAGL0L09449g	3.35116	10.2047	110.847	10.8624	TRUE	0.000769731	MSL1	Ortholog(s) have U2 snRNA binding activity, role in mRNA splicing, via spliceosome and U2-type prespliceosome, cytosol localization
CAGL0G08492g	3.34938	10.1921	4.81135	0.472066	TRUE	0.000459696	EST1	Ortholog(s) have RNA binding, single-stranded DNA binding, telomeric DNA binding activity and role in G-quadruplex DNA formation, regulation of telomere maintenance via telomerase, telomere maintenance via telomerase
CAGL0L03069g	3.34782	10.1811	14.6256	1.43655	TRUE	4.14107e-05	YKR023W	Ortholog(s) have mitochondrion localization
CAGL0I04356g	3.34441	10.1571	47.0982	4.63699	TRUE	1.88825e-16	TIF2	Translation initiation factor eIF4A
CAGL0J09394g	3.34042	10.129	41.4176	4.08901	TRUE	5.40119e-22	YDL124W	Ortholog(s) have alditol:NADP+ 1-oxidoreductase activity, alpha-keto amide reductase activity, alpha-keto ester reductase activity and indole-3-acetaldehyde reductase (NADH) activity, more
CAGL0I05016g	3.33836	10.1146	13.7065	1.35513	TRUE	2.83404e-08	TRP2	Putative anthranilate synthase component I; protein abundance increased in ace2 mutant cells
CAGL0I02706g	3.32739	10.0379	32.7971	3.26733	TRUE	4.27937e-16	MRPL33	Ortholog(s) have structural constituent of ribosome activity and mitochondrial large ribosomal subunit localization
CAGL0I07535g	3.32449	10.0178	2.54329	0.253877	TRUE	0.000237355	SDD3	Ortholog(s) have cytosol, nucleus localization
CAGL0H05049g	3.32363	10.0118	41.5833	4.15343	TRUE	2.61712e-26	NAM2	Ortholog(s) have leucine-tRNA ligase activity, mRNA binding activity, role in Group I intron splicing, leucyl-tRNA aminoacylation, mitochondrial translation and mitochondrion localization
CAGL0A04323g	3.32327	10.0093	3.29333	0.329026	TRUE	0.0057418	PTH2	Ortholog(s) have aminoacyl-tRNA hydrolase activity, role in negative regulation of proteasomal ubiquitin-dependent protein catabolic process and mitochondrial outer membrane localization
CAGL0L09229g	3.32196	10.0002	136.683	13.668	TRUE	4.30899e-36	AIM45	Ortholog(s) have mitochondrion localization
CAGL0E02145g	3.3203	9.98874	16.5176	1.65362	TRUE	1.89809e-07	SKM1	Ortholog(s) have protein kinase activity and role in cell separation after cytokinesis, negative regulation of sterol import by negative regulation of transcription from RNA polymerase II promoter, protein phosphorylation, sterol import
CAGL0D02816g	3.3175	9.96937	3.06315	0.307256	TRUE	0.00649321	GRC3	Ortholog(s) have polynucleotide 5'-hydroxyl-kinase activity
CAGL0G00946g	3.31735	9.96833	4.79995	0.48152	TRUE	0.00455203		Has domain(s) with predicted thiol oxidase activity and role in oxidation-reduction process
CAGL0E04224g	3.31131	9.92669	7.369	0.742343	TRUE	6.57774e-05		Protein of unknown function
CAGL0K02717g	3.31013	9.91858	241.626	24.3609	TRUE	5.22107e-17	MRP4	Ortholog(s) have structural constituent of ribosome activity and mitochondrial small ribosomal subunit localization
CAGL0M08052g	3.30957	9.91472	4.01145	0.404595	TRUE	1.36953e-05	GEA1	Ortholog(s) have ARF guanyl-nucleotide exchange factor activity
CAGL0J03520g	3.30466	9.88103	288.069	29.1538	TRUE	5.8793e-56	CPR4	Ortholog(s) have fungal-type vacuole localization
CAGL0I09658g	3.29879	9.84093	12.515	1.27173	TRUE	0.00590651	BIL1	Ortholog(s) have role in actin filament bundle assembly and cellular bud neck, cellular bud tip, cytoplasm, mating projection tip localization
CAGL0A02189g	3.29684	9.82759	10.2224	1.04017	TRUE	1.08477e-06	MSR1	Ortholog(s) have role in mitochondrial translation and cytosol, mitochondrion localization
CAGL0K02035g	3.29263	9.79898	88.5952	9.04127	TRUE	5.07864e-17	YER134C	Ortholog(s) have acid phosphatase activity, protein tyrosine phosphatase activity, metal-dependent activity and cytosol, nucleus localization
CAGL0H10274g	3.28396	9.74026	72.6498	7.45871	TRUE	2.07794e-13	YBR062C	Has domain(s) with predicted zinc ion binding activity
CAGL0M01496g	3.27338	9.66911	8.66502	0.896155	TRUE	5.31248e-07	SXM1	Ortholog(s) have protein transporter activity, role in mRNA export from nucleus and cytoplasm, nucleus localization
CAGL0L05148g	3.27311	9.66727	80.4986	8.32692	TRUE	4.93842e-22	TEF4	Ortholog(s) have guanyl-nucleotide exchange factor activity, role in translational elongation and cytoplasmic stress granule, mitochondrion localization
CAGL0L01111g	3.27197	9.65966	111.901	11.5843	TRUE	2.19412e-66		Ortholog(s) have cytosol, nucleus localization
CAGL0L10714g	3.26805	9.63342	24.4405	2.53706	TRUE	2.15383e-09	ERG2	C-8 sterol isomerase
CAGL0H10406g	3.25757	9.56371	4.20427	0.439607	TRUE	6.73516e-05	TRM3	Ortholog(s) have tRNA (guanine) methyltransferase activity, role in tRNA methylation and cytoplasm localization
CAGL0H05907g	3.25153	9.52376	44.9536	4.72015	TRUE	2.52239e-23	MSD1	Ortholog(s) have aspartate-tRNA ligase activity, role in mitochondrial aspartyl-tRNA aminoacylation and mitochondrion localization
CAGL0L04620g	3.2512	9.52156	19.3941	2.03686	TRUE	0.000186486	MED4	Ortholog(s) have RNA polymerase II core promoter sequence-specific DNA binding activity, role in transcription from RNA polymerase II promoter and core mediator complex localization
CAGL0M02673g	3.25096	9.51998	159.798	16.7855	TRUE	2.86407e-29	COX11	Ortholog(s) have copper ion binding activity, role in aerobic respiration, protein complex assembly and mitochondrial inner membrane, mitochondrial intermembrane space, mitochondrial ribosome, plasma membrane localization
CAGL0G09955g	3.24637	9.48977	180.41	19.011	TRUE	9.22428e-33	DPM1	Ortholog(s) have dolichyl-phosphate beta-D-mannosyltransferase activity
CAGL0K10230g	3.22752	9.36659	48.9209	5.22292	TRUE	1.82166e-20	LEO1	Ortholog(s) have RNA binding, RNA polymerase II C-terminal domain phosphoserine binding, transcription factor activity, RNA polymerase II transcription factor binding activity
CAGL0K08426g	3.22471	9.34835	45.947	4.91498	TRUE	7.36853e-20		Ortholog(s) have endoplasmic reticulum localization
CAGL0H08283g	3.22393	9.34329	210.191	22.4965	TRUE	1.14292e-11	HSP10	Ortholog(s) have chaperone binding, unfolded protein binding activity, role in chaperone-mediated protein complex assembly, protein import into mitochondrial intermembrane space, protein refolding and mitochondrial matrix localization
CAGL0D04070g	3.22297	9.3371	81.7229	8.7525	TRUE	8.58619e-30	YGR021W	Ortholog(s) have mitochondrion localization
CAGL0L04884g	3.21975	9.31625	19.279	2.06939	TRUE	2.43476e-05	COG2	Ortholog(s) have role in CVT pathway, ER to Golgi vesicle-mediated transport, macroautophagy, pexophagy, retrograde transport, vesicle recycling within Golgi
CAGL0M04873g	3.2192	9.31271	20.0989	2.15822	TRUE	8.98463e-07	RPS10A	Ortholog(s) have role in rRNA export from nucleus and cell surface, cytosol localization
CAGL0D05742g	3.21909	9.31202	145.215	15.5943	TRUE	4.45794e-40		Ortholog(s) have endoplasmic reticulum localization
CAGL0F00319g	3.21559	9.28946	4.56945	0.491897	TRUE	0.000140825	MOG1	Ortholog(s) have Ran GTPase binding activity, role in poly(A)+ mRNA export from nucleus, protein import into nucleus and cytosol, nucleus localization
CAGL0A00495g	3.21542	9.28836	116.288	12.5197	TRUE	8.05637e-44	PMA1	Putative plasma membrane proton pump with a predicted role in pH homeostasis
CAGL0E04400g	3.21468	9.28355	67.127	7.23075	TRUE	5.67406e-20	DIA4	Ortholog(s) have serine-tRNA ligase activity, role in mitochondrial seryl-tRNA aminoacylation, spore germination and mitochondrion localization
CAGL0K00583g	3.21223	9.2678	1131.17	122.054	TRUE	8.1926e-75	ELO1	Ortholog(s) have fatty acid elongase activity, role in fatty acid elongation, unsaturated fatty acid and endoplasmic reticulum localization
CAGL0G00594g	3.20994	9.25313	91.3706	9.87456	TRUE	2.00726e-21		Ortholog(s) have Golgi apparatus, endoplasmic reticulum localization
CAGL0G07881g	3.20001	9.18967	26.5746	2.8918	TRUE	1.98905e-06	VMA21	Ortholog(s) have role in vacuolar proton-transporting V-type ATPase complex assembly and endoplasmic reticulum membrane localization
CAGL0J03300g	3.19871	9.18135	27.596	3.00566	TRUE	9.47017e-11	ICP55	Ortholog(s) have aminopeptidase activity, role in protein processing, protein stabilization and extrinsic component of mitochondrial inner membrane, nucleus localization
CAGL0M13893g	3.19626	9.16578	19.2706	2.10245	TRUE	5.47772e-18	NIP1	Ortholog(s) have mRNA binding, translation initiation factor activity, translation initiation factor binding activity and role in cellular response to drug, translational initiation
CAGL0M01606g	3.172	9.01295	26.8319	2.97704	TRUE	9.80019e-11	UBA2	Ortholog(s) have SUMO activating enzyme activity, role in protein sumoylation and SUMO activating enzyme complex localization
CAGL0M09185g	3.1713	9.00858	130.307	14.4648	TRUE	1.33814e-34	EMC2	Ortholog(s) have role in protein folding in endoplasmic reticulum and ER membrane protein complex, cell division site, cytosol, mitotic spindle pole body, nucleus localization
CAGL0K00847g	3.16466	8.96721	5.93684	0.662061	TRUE	4.31056e-05	CIR1	Ortholog(s) have cytosol, mitochondrion, nucleus localization
CAGL0L08228g	3.15876	8.93064	11.0728	1.23987	TRUE	0.00196656	RBK1	Ortholog(s) have cytosol, nucleus localization
CAGL0H05885g	3.15795	8.92562	22.8536	2.56045	TRUE	1.64928e-13	FMP30	Ortholog(s) have role in N-acylethanolamine metabolic process, N-acylphosphatidylethanolamine metabolic process and integral component of mitochondrial inner membrane localization
CAGL0A02134g	3.15715	8.92063	21.8794	2.45267	TRUE	2.00231e-08	YSC83	Ortholog(s) have mitochondrial outer membrane localization
CAGL0J03850g	3.15653	8.91683	255.84	28.6918	TRUE	1.04904e-34	MGE1	Putative mitochondrial matrix cochaperone; overexpression increases resistance to fluconazole; macrophage/pseudohyphal-repressed
CAGL0H01001g	3.14844	8.86697	54.4191	6.13728	TRUE	3.15336e-17	RVB2	Ortholog(s) have ATP-dependent 3'-5' DNA helicase activity, ATP-dependent 5'-3' DNA helicase activity and role in box C/D snoRNP assembly, histone exchange, rRNA processing, regulation of transcription from RNA polymerase II promoter
CAGL0L06732g	3.14504	8.84609	218.101	24.6551	TRUE	7.7931e-36	MRPS9	Ortholog(s) have structural constituent of ribosome activity, role in aerobic respiration and mitochondrial small ribosomal subunit localization
CAGL0C01683g	3.13867	8.80711	28.298	3.21309	TRUE	4.28146e-21	ISW1	Ortholog(s) have ATPase activity, DNA binding, nucleosome binding, rDNA binding, transcription regulatory region DNA binding activity
CAGL0G07513g	3.13717	8.79795	51.1967	5.81916	TRUE	9.47469e-17	ATP12	Ortholog(s) have protein domain specific binding activity, role in mitochondrial proton-transporting ATP synthase complex assembly and mitochondrion localization
CAGL0E05368g	3.13706	8.79732	5.11499	0.581426	TRUE	0.00146213	MRS2	Ortholog(s) have magnesium ion transmembrane transporter activity, role in mitochondrial magnesium ion transport and mitochondrial inner membrane localization
CAGL0G05445g	3.12691	8.73559	16.0936	1.8423	TRUE	4.23362e-14	GCS1	Ortholog(s) have GTPase activator activity, actin binding activity
CAGL0A02794g	3.12308	8.71246	24.958	2.86464	TRUE	9.93344e-06	KEI1	Ortholog(s) have inositol phosphoceramide synthase regulator activity, role in inositolphosphoceramide metabolic process and inositol phosphoceramide synthase complex, integral component of Golgi membrane localization
CAGL0J08866g	3.12267	8.71	14.329	1.64513	TRUE	0.000727441	ATG38	Ortholog(s) have structural molecule activity, role in macroautophagy and phosphatidylinositol 3-kinase complex, class III, type I, pre-autophagosomal structure, vacuolar membrane localization
CAGL0C03652g	3.12096	8.69965	30.7374	3.53318	TRUE	7.08649e-10	COQ2	Ortholog(s) have 4-hydroxybenzoate octaprenyltransferase activity, role in ubiquinone biosynthetic process and integral component of mitochondrial membrane, mitochondrial inner membrane localization
CAGL0L08360g	3.12021	8.69515	20.8386	2.39657	TRUE	5.73744e-15	TMA108	Ortholog(s) have nascent polypeptide-associated complex binding activity, role in regulation of cytoplasmic translation, ribosome biogenesis and nascent polypeptide-associated complex, ribosome localization
CAGL0I09768g	3.11965	8.6918	6.79271	0.781508	TRUE	0.00334399	SNU66	Ortholog(s) have role in mRNA splicing, via spliceosome, maturation of 5S rRNA and U4/U6 x U5 tri-snRNP complex localization
CAGL0L02673g	3.11962	8.69159	20.812	2.3945	TRUE	4.81325e-18	RFC1	Ortholog(s) have DNA clamp loader activity, chromatin binding activity, role in UV-damage excision repair, leading strand elongation, mismatch repair, mitotic cell cycle and DNA replication factor C complex, nucleus localization
CAGL0K11044g	3.11784	8.68087	269.093	30.9984	TRUE	5.95715e-40	MRPL7	Ortholog(s) have structural constituent of ribosome activity and mitochondrial large ribosomal subunit localization
CAGL0B04499g	3.10182	8.585	52.2147	6.08208	TRUE	1.59469e-23	OST2	Ortholog(s) have role in protein N-linked glycosylation and cytosol, nucleus, oligosaccharyltransferase complex localization
CAGL0G05918g	3.09931	8.57007	5.71577	0.666946	TRUE	0.00144052	CHS7	Ortholog(s) have unfolded protein binding activity
CAGL0I08085g	3.09553	8.54764	32.4883	3.80085	TRUE	2.3284e-07	SDH5	Ortholog(s) have role in ascospore formation, mitochondrial respiratory chain complex II assembly, positive regulation of transcription from RNA polymerase II promoter, protein-FAD linkage, tricarboxylic acid cycle
CAGL0L07392g	3.09318	8.53375	23.852	2.79502	TRUE	1.78857e-08	QRI7	Ortholog(s) have serine-type endopeptidase activity, role in mitochondrial tRNA threonylcarbamoyladenosine modification, tRNA threonylcarbamoyladenosine modification and mitochondrion localization
CAGL0E01177g	3.08626	8.49294	2772.8	326.483	TRUE	2.02644e-77	CPR1	Cyclophilin; peptidyl-prolyl cis-trans isomerase
CAGL0G07359g	3.0851	8.48609	19.6116	2.31103	TRUE	2.56574e-10	NDC1	Ortholog(s) have protein anchor activity and role in establishment of spindle pole body localization to nuclear envelope, mitotic spindle assembly, nuclear pore organization, spindle pole body duplication
CAGL0J10362g	3.08195	8.4676	13.314	1.57234	TRUE	8.30351e-05	YGL101W	Ortholog(s) have cytosol, nucleus localization
CAGL0J02970g	3.08072	8.46034	19.425	2.29601	TRUE	3.83662e-13	CEM1	Ortholog(s) have mitochondrion localization
CAGL0L03542g	3.07914	8.4511	58.3445	6.90378	TRUE	1.28626e-13	MRPL49	Ortholog(s) have structural constituent of ribosome activity and mitochondrial large ribosomal subunit localization
CAGL0K11726g	3.07761	8.44213	164.368	19.47	TRUE	1.96049e-43	SES1	Ortholog(s) have serine-tRNA ligase activity, role in seryl-tRNA aminoacylation and cytoplasmic stress granule, cytosol localization
CAGL0L03223g	3.06434	8.36482	20.8592	2.49368	TRUE	3.28788e-05	SPC34	Putative component of the spindle pole complex; gene is upregulated in azole-resistant strain
CAGL0J11044g	3.06417	8.36387	30.6046	3.65915	TRUE	1.09833e-16	PMT7	Ortholog(s) have endoplasmic reticulum, plasma membrane localization
CAGL0L05676g	3.06394	8.36252	72.2427	8.63887	TRUE	1.05546e-52	URA2	Ortholog(s) have GMP synthase (glutamine-hydrolyzing) activity, aspartate carbamoyltransferase activity, carbamoyl-phosphate synthase (glutamine-hydrolyzing) activity
CAGL0I07799g	3.06264	8.35497	9.13719	1.09362	TRUE	0.000888277		Ortholog(s) have DNA-directed 5'-3' RNA polymerase activity and role in transcription from RNA polymerase I promoter, transcription from RNA polymerase II promoter, transcription from RNA polymerase III promoter
CAGL0C03369g	3.0568	8.32125	7.39125	0.888238	TRUE	0.000126504	NOG2	Ortholog(s) have role in ribosomal large subunit export from nucleus and mitotic spindle, mitotic spindle pole body, nucleolus, nucleoplasm, preribosome, large subunit precursor localization
CAGL0F01045g	3.05266	8.29743	55.7595	6.72009	TRUE	5.31691e-12	RPS15	Ortholog(s) have role in rRNA export from nucleus and nucleolus localization
CAGL0K07161g	3.04922	8.27766	5.13286	0.620086	TRUE	0.00508899		Has domain(s) with predicted catalytic activity
CAGL0I00528g	3.04783	8.26967	6.69002	0.808983	TRUE	9.57639e-08	YHC1	Ortholog(s) have mRNA binding, pre-mRNA 5'-splice site binding activity, role in mRNA 5'-splice site recognition and U1 snRNP, U2-type prespliceosome, commitment complex localization
CAGL0I07623g	3.04547	8.25618	12.4595	1.50912	TRUE	4.45359e-09	HMI1	Ortholog(s) have ATP-dependent 3'-5' DNA helicase activity, role in mitochondrial DNA metabolic process and mitochondrial matrix localization
CAGL0M06237g	3.04389	8.24712	216.446	26.2451	TRUE	4.37403e-24	EHT1	Ortholog(s) have alcohol O-butanoyltransferase activity, serine hydrolase activity, short-chain carboxylesterase activity and role in medium-chain fatty acid biosynthetic process, medium-chain fatty acid catabolic process
CAGL0L02255g	3.04338	8.2442	10.8189	1.31231	TRUE	6.1074e-05	ECM9	Ortholog of S. cerevisiae : ECM9, C. albicans SC5314 : C3_00510W_A, C. dubliniensis CD36 : Cd36_80470, C. parapsilosis CDC317 : CPAR2_503390 and Candida tenuis NRRL Y-1498 : CANTEDRAFT_133107
CAGL0K11550g	3.04242	8.23873	23.1471	2.80954	TRUE	7.30423e-10	PRR1	Ortholog(s) have signal transducer, downstream of receptor, with serine/threonine kinase activity
CAGL0F08965g	3.03719	8.20888	73.8158	8.99218	TRUE	4.26401e-29	MSC7	Ortholog(s) have role in reciprocal meiotic recombination and cytosol, endoplasmic reticulum, nucleus localization
CAGL0F01705g	3.03687	8.20708	5.80353	0.707137	TRUE	0.000231175	FRS1	Putative cytosolic phenylalanyl-tRNA synthetase, alpha subunit
CAGL0D01144g	3.03273	8.18357	95.7819	11.7042	TRUE	3.4003e-21	CBP6	Ortholog(s) have ribosome binding activity, role in mitochondrial respiratory chain complex III assembly, positive regulation of mitochondrial translation and Cbp3p-Cbp6 complex, mitochondrial ribosome localization
CAGL0I05720g	3.03194	8.17909	205.397	25.1125	TRUE	1.16257e-49		Ortholog(s) have mitochondrion targeting sequence binding activity, role in conidium formation, hyphal growth, protein import into mitochondrial outer membrane and mitochondrial outer membrane localization
CAGL0F05643g	3.03014	8.16887	36.9769	4.52656	TRUE	5.66038e-16	RVB1	Ortholog(s) have ATP-dependent 3'-5' DNA helicase activity, ATP-dependent 5'-3' DNA helicase activity, sequence-specific DNA binding activity
CAGL0J04114g	3.02995	8.16782	235.008	28.7724	TRUE	1.00336e-43	ODC2	Ortholog(s) have dicarboxylic acid transmembrane transporter activity, role in mitochondrial transport and mitochondrial inner membrane localization
CAGL0H06897g	3.02442	8.13656	10.1304	1.24504	TRUE	0.00496904	TAF13	Ortholog(s) have role in RNA polymerase II transcriptional preinitiation complex assembly, cellular response to drug and transcription factor TFIID complex localization
CAGL0K00451g	3.01996	8.11145	9.25185	1.14059	TRUE	2.26413e-05	ADD66	Ortholog(s) have role in proteasome assembly and cytosol localization
CAGL0H02607g	3.01803	8.10059	12.5213	1.54572	TRUE	7.65219e-05	SPE2	Ortholog(s) have adenosylmethionine decarboxylase activity, role in spermidine biosynthetic process, spermine biosynthetic process and cytosol, nucleus localization
CAGL0G07997g	3.01747	8.09748	23.1523	2.8592	TRUE	1.54222e-10	ZRG17	Ortholog(s) have zinc ion transmembrane transporter activity, role in zinc II ion transport and endoplasmic reticulum localization
CAGL0J00671g	3.0155	8.08644	8.72012	1.07836	TRUE	3.83351e-08	MAS2	Ortholog(s) have metalloendopeptidase activity, role in protein processing involved in protein targeting to mitochondrion and mitochondrial processing peptidase complex localization
CAGL0C02871g	3.01061	8.05902	17.4122	2.16059	TRUE	6.66117e-06	PNT1	Ortholog(s) have role in protein insertion into mitochondrial membrane from inner side and integral component of mitochondrial inner membrane localization
CAGL0D03278g	3.00975	8.05423	13.4091	1.66485	TRUE	0.000103108	IRC25	Ortholog(s) have role in chaperone-mediated protein complex assembly, nuclear-transcribed mRNA catabolic process, non-stop decay, proteasome assembly and intracellular localization
CAGL0L08008g	3.0063	8.03502	611.707	76.1302	TRUE	3.9956e-16	PMP1	Ortholog(s) have enzyme regulator activity, role in cation transport and plasma membrane localization
CAGL0H02299g	2.99532	7.97407	27.4191	3.43853	TRUE	0.000543709	YMR265C	Ortholog(s) have nucleus localization
CAGL0G05115g	2.99509	7.97281	8.84253	1.10909	TRUE	0.00564655	LSM2	Ortholog(s) have RNA binding activity, role in mRNA splicing, via spliceosome and Lsm1-7-Pat1 complex, P-body, U4/U6 x U5 tri-snRNP complex, U6 snRNP, cytosol, nucleolus, small nucleolar ribonucleoprotein complex localization
CAGL0M00682g	2.99346	7.9638	5.11576	0.642377	TRUE	0.000139403	YLR446W	Has domain(s) with predicted ATP binding, glucose binding, hexokinase activity, phosphotransferase activity, alcohol group as acceptor activity
CAGL0M00330g	2.99043	7.94711	38.4849	4.84263	TRUE	1.00536e-17	HOM6	Ortholog(s) have homoserine dehydrogenase activity, role in homoserine biosynthetic process, methionine biosynthetic process, threonine biosynthetic process and cytoplasm, nucleus localization
CAGL0B03795g	2.99041	7.94701	82.1331	10.3351	TRUE	1.7287e-18	SUI2	Ortholog(s) have role in formation of translation preinitiation complex, mitotic G1 DNA damage checkpoint, regulation of cytoplasmic translational initiation in response to stress
CAGL0K03729g	2.98929	7.94082	49.7078	6.25979	TRUE	9.22181e-25	STO1	Ortholog(s) have mRNA binding activity
CAGL0E05742g	2.98763	7.93168	53.1721	6.70376	TRUE	1.06001e-20	SRP72	Ortholog(s) have role in SRP-dependent cotranslational protein targeting to membrane, translocation and signal recognition particle, endoplasmic reticulum targeting localization
CAGL0I05852g	2.98761	7.93161	40.5478	5.11218	TRUE	2.55522e-11	CLN2	Ortholog(s) have cyclin-dependent protein serine/threonine kinase regulator activity
CAGL0M12144g	2.98595	7.92248	42.8571	5.40956	TRUE	5.79136e-09	FUN12	Ortholog(s) have GTP binding, GTPase activity, ribosome binding, translation initiation factor activity, translation initiation factor binding activity
CAGL0D01210g	2.9816	7.89861	18.362	2.32471	TRUE	1.31605e-05		Has domain(s) with predicted racemase activity, acting on amino acids and derivatives, racemase and epimerase activity, acting on amino acids and derivatives activity
CAGL0L08272g	2.97653	7.87092	55.0653	6.99605	TRUE	1.21998e-20	CCT2	Ortholog(s) have unfolded protein binding activity, role in protein folding and chaperonin-containing T-complex, nucleus localization
CAGL0K08492g	2.97301	7.85173	777.475	99.0196	TRUE	3.39156e-29	YPF1	Ortholog(s) have aspartic endopeptidase activity, intramembrane cleaving activity and role in cellular response to starvation, proteolysis involved in cellular protein catabolic process
CAGL0K01397g	2.97267	7.84989	35.5434	4.52789	TRUE	4.94657e-09	FAD1	Flavin mononucleotide adenylyltransferase (FMNAT); catalyzes the formation of the essential flavocoenzyme flavin adenine dinucleotide (FAD) and plays an important role in flavocoenzyme homeostasis regulation
CAGL0M09339g	2.97208	7.84669	29.5202	3.76212	TRUE	4.26723e-08	MIX23	Ortholog(s) have mitochondrial intermembrane space localization
CAGL0F00451g	2.97175	7.84485	25.12	3.20211	TRUE	3.47864e-05	RFC2	Ortholog(s) have DNA clamp loader activity, chromatin binding activity and role in UV-damage excision repair, leading strand elongation, mitotic DNA replication checkpoint, sister chromatid cohesion
CAGL0L01419g	2.96273	7.796	15.6298	2.00485	TRUE	3.20637e-12	SPF1	Ortholog(s) have ATPase activity, coupled to transmembrane movement of ions, phosphorylative mechanism activity
CAGL0G01254g	2.96151	7.78936	26.6888	3.42631	TRUE	5.46681e-11	ARO8	Putative aromatic aminotransferase I
CAGL0A04587g	2.96136	7.78858	17.1539	2.20244	TRUE	2.80756e-08	ALG3	Ortholog(s) have dol-P-Man:Man(5)GlcNAc(2)-PP-Dol alpha-1,3-mannosyltransferase activity, role in oligosaccharide-lipid intermediate biosynthetic process, protein glycosylation and endoplasmic reticulum localization
CAGL0I00440g	2.95558	7.75741	191.313	24.6619	TRUE	8.83102e-28	ERV14	Ortholog(s) have receptor activity, role in ER to Golgi vesicle-mediated transport, ascospore formation, axial cellular bud site selection and ER to Golgi transport vesicle, cell periphery, endoplasmic reticulum membrane localization
CAGL0I03894g	2.95111	7.73345	9.59708	1.24098	TRUE	4.35114e-05		Has domain(s) with predicted transferase activity, transferring alkyl or aryl (other than methyl) groups activity
CAGL0K02431g	2.94484	7.6999	17.8483	2.31799	TRUE	1.39404e-10	MCM4	Ortholog(s) have 3'-5' DNA/RNA helicase activity, ATP-dependent four-way junction helicase activity, DNA replication origin binding, chromatin binding and single-stranded DNA binding, more
CAGL0E02387g	2.94216	7.68564	7.34093	0.955149	TRUE	7.32672e-06	COQ10	Ortholog(s) have ubiquinone binding activity, role in cellular respiration, ubiquinone biosynthetic process and mitochondrial inner membrane localization
CAGL0L12232g	2.93549	7.65018	31.2348	4.08289	TRUE	1.27814e-17	GAA1	Ortholog(s) have role in attachment of GPI anchor to protein and GPI-anchor transamidase complex localization
CAGL0A00583g	2.93339	7.63902	6.38509	0.835851	TRUE	0.000109389		Has domain(s) with predicted DNA binding, RNA polymerase II transcription factor activity, sequence-specific DNA binding, zinc ion binding activity and role in regulation of transcription, DNA-templated, transcription, DNA-templated
CAGL0H05929g	2.92833	7.6123	14.5532	1.9118	TRUE	2.23313e-08	SYH1	Ortholog(s) have role in nuclear pore distribution and P-body, extrinsic component of membrane, mitochondrion, ribosome localization
CAGL0A01738g	2.92755	7.60816	61.4572	8.0778	TRUE	1.0988e-27	OCH1	Putative mannosyltransferase of cis-Golgi apparatus; gene is upregulated in azole-resistant strain
CAGL0D00814g	2.9247	7.59314	7.48462	0.985708	TRUE	0.000276938	UBC9	Ortholog(s) have SUMO transferase activity, role in hyphal growth, mitotic spindle elongation, protein sumoylation and condensed nuclear chromosome, cytosol, nuclear heterochromatin localization
CAGL0E04268g	2.92293	7.58387	18.2442	2.40566	TRUE	3.38775e-09	YML037C	Ortholog(s) have clathrin-coated vesicle localization
CAGL0J06094g	2.91853	7.56075	32.1071	4.24656	TRUE	2.81349e-22	RIA1	Ortholog(s) have GTPase activity, role in mature ribosome assembly and cytosol localization
CAGL0M07051g	2.91762	7.55601	23.3792	3.09413	TRUE	1.64696e-15		Has domain(s) with predicted RNA binding, ribonuclease activity
CAGL0G04367g	2.91536	7.54416	55.2942	7.3294	TRUE	8.35469e-25	CCT7	Ortholog(s) have unfolded protein binding activity, role in protein folding and chaperonin-containing T-complex, nucleus localization
CAGL0L03311g	2.91014	7.51693	13.057	1.73701	TRUE	3.09294e-09	SHB17	Ortholog(s) have sedoheptulose-bisphosphatase activity, role in ribose phosphate biosynthetic process and cytoplasm, nucleus localization
CAGL0D04950g	2.90752	7.50326	50.4025	6.71742	TRUE	6.89891e-11	LOA1	Ortholog(s) have lysophosphatidic acid acyltransferase activity, role in cellular triglyceride homeostasis, lipid particle organization, protein targeting to vacuole and Golgi apparatus, endoplasmic reticulum, lipid particle localization
CAGL0H02651g	2.9064	7.49743	6.16809	0.822694	TRUE	4.47557e-08	RKR1	Ortholog(s) have ribosomal large subunit binding, ubiquitin-protein transferase activity
CAGL0D06622g	2.89632	7.44527	16.091	2.16124	TRUE	1.89424e-12	SPA2	Ortholog(s) have MAP-kinase scaffold activity
CAGL0H00869g	2.89613	7.44427	51.949	6.97838	TRUE	1.01829e-19	SRP68	Ortholog(s) have role in SRP-dependent cotranslational protein targeting to membrane, translocation and nuclear periphery, signal recognition particle, endoplasmic reticulum targeting localization
CAGL0K09702g	2.89505	7.43872	211.62	28.4485	TRUE	1.35911e-37	YNL134C	Putative stress-induced alcohol dehydrogenase; gene is upregulated in azole-resistant strain; protein differentially expressed in azole resistant strain
CAGL0I07777g	2.89363	7.43137	20.968	2.82155	TRUE	7.47124e-06	MPD2	Ortholog(s) have protein disulfide isomerase activity, protein disulfide oxidoreductase activity, role in protein folding and endoplasmic reticulum localization
CAGL0H05203g	2.89348	7.43059	10.5752	1.4232	TRUE	0.000962801	RGL1	Ortholog(s) have role in protein localization to bud neck and cellular bud neck, cytoplasm localization
CAGL0M13673g	2.89247	7.42543	104.934	14.1318	TRUE	4.1867e-19	LIP1	Ortholog(s) have sphingosine N-acyltransferase activity, role in ceramide biosynthetic process and acyl-CoA ceramide synthase complex, endoplasmic reticulum membrane, nuclear envelope localization
CAGL0M13849g	2.88881	7.40658	212.491	28.6896	TRUE	1.07852e-40	GAS1	Putative glycoside hydrolase of the Gas/Phr family; predicted GPI-anchor
CAGL0B03905g	2.88721	7.39837	26.2024	3.54164	TRUE	8.97995e-10	GPI14	Ortholog(s) have mannosyltransferase activity, role in GPI anchor biosynthetic process, fungal-type cell wall organization, hyphal growth and glycosylphosphatidylinositol-mannosyltransferase I complex localization
CAGL0G04521g	2.887	7.39732	121.848	16.4719	TRUE	1.69183e-09	PAM16	Ortholog(s) have protein domain specific binding activity, role in protein import into mitochondrial matrix and presequence translocase-associated import motor localization
CAGL0L11000g	2.8858	7.39117	139.466	18.8693	TRUE	7.33055e-09	HEM4	Ortholog(s) have uroporphyrinogen-III synthase activity, role in heme biosynthetic process and cytosol, nucleus localization
CAGL0J10670g	2.88572	7.39073	16.8354	2.27791	TRUE	9.82311e-14	NMD2	Ortholog(s) have role in DNA recombination, nuclear-transcribed mRNA catabolic process, 3'-5' exonucleolytic nonsense-mediated decay and cytosol, polysome localization
CAGL0L01353g	2.87836	7.35312	231.087	31.4271	TRUE	2.3481e-32	HYP2	Ortholog(s) have ribosome binding, translation elongation factor activity, translation initiation factor activity
CAGL0F04411g	2.87768	7.34969	289.743	39.4224	TRUE	1.0547e-24	MRPL16	Ortholog(s) have structural constituent of ribosome activity, role in mitochondrial translation and mitochondrial large ribosomal subunit localization
CAGL0A02387g	2.87535	7.33781	61.7817	8.41963	TRUE	8.35271e-27	MRP1	Ortholog(s) have structural constituent of ribosome activity and mitochondrial small ribosomal subunit localization
CAGL0F08437g	2.87158	7.31866	7.54632	1.03111	TRUE	0.000344869	SAY1	Ortholog(s) have steryl deacetylase activity, role in response to toxic substance, sterol deacetylation and cell periphery, endoplasmic reticulum lumen, integral component of membrane, lipid particle localization
CAGL0E01111g	2.87109	7.31616	32.852	4.49034	TRUE	4.46757e-19	SAC3	Ortholog(s) have role in actin filament-based process, mRNA 3'-end processing, mRNA export from nucleus, mitotic nuclear division and nuclear retention of pre-mRNA at the site of transcription, more
CAGL0I00814g	2.86947	7.30795	74.9069	10.2501	TRUE	1.78857e-08		Has domain(s) with predicted structural constituent of ribosome activity, role in translational elongation and ribosome localization
CAGL0J07854g	2.86935	7.30738	11.7506	1.60805	TRUE	1.47067e-06	TEX1	Ortholog(s) have mRNA binding activity and transcription export complex localization
CAGL0G09911g	2.86684	7.29468	30.9944	4.24891	TRUE	1.66638e-20	SEC23	Ortholog(s) have GTPase activator activity, role in macroautophagy, regulation of COPII vesicle coating and COPII vesicle coat, endoplasmic reticulum localization
CAGL0L10120g	2.86409	7.28079	8.16022	1.12079	TRUE	1.18435e-06	RAT1	Ortholog(s) have 5'-3' exoribonuclease activity, mRNA binding, microtubule binding, recombinase activity
CAGL0D06182g	2.85839	7.25206	15.5586	2.14541	TRUE	1.82181e-06	RNA15	Ortholog(s) have mRNA binding, protein heterodimerization activity
CAGL0C02189g	2.85167	7.21836	73.8565	10.2318	TRUE	9.29374e-21	SAH1	Ortholog(s) have adenosylhomocysteinase activity, role in S-adenosylhomocysteine catabolic process, phosphatidylcholine biosynthetic process, triglyceride metabolic process and biofilm matrix, cytosol localization
CAGL0F01287g	2.85089	7.21443	39.107	5.42067	TRUE	9.6195e-17	GAS5	Putative transglycosidase with a predicted role in the elongation of 1,3-beta-glucan
CAGL0M06061g	2.85011	7.21054	94.8247	13.1508	TRUE	9.39969e-17	PEX32	Ortholog(s) have role in peroxisome organization and integral component of peroxisomal membrane localization
CAGL0F05533g	2.84743	7.19716	17.6232	2.44863	TRUE	1.91555e-07	CBS2	Ortholog(s) have translation regulator activity and role in mitochondrial respiratory chain complex III biogenesis, positive regulation of mitochondrial translation
CAGL0I02970g	2.83675	7.14407	165.537	23.1712	TRUE	9.53737e-28	ERG24	Ortholog(s) have delta14-sterol reductase activity and role in cellular response to drug, ergosterol biosynthetic process, filamentous growth of a population of unicellular organisms in response to biotic stimulus, pathogenesis
CAGL0K01045g	2.83431	7.13201	21.8409	3.06238	TRUE	2.35159e-15	GCD2	Ortholog(s) have enzyme regulator activity, guanyl-nucleotide exchange factor activity, translation initiation factor activity
CAGL0M06391g	2.8332	7.12655	58.192	8.16553	TRUE	4.10919e-14	MBA1	Ortholog(s) have ribosome binding activity
CAGL0C01419g	2.83117	7.11652	4.45456	0.625946	TRUE	2.46452e-05	MRN1	Ortholog(s) have mRNA binding, poly(U) RNA binding activity
CAGL0E02827g	2.83067	7.11404	15.6986	2.2067	TRUE	1.46735e-06	YBL010C	Ortholog(s) have clathrin-coated vesicle localization
CAGL0A03051g	2.82983	7.10991	62.8798	8.84396	TRUE	1.70402e-11	LSM6	Ortholog(s) have RNA binding activity and role in mRNA splicing, via spliceosome, maturation of SSU-rRNA
CAGL0L12606g	2.82976	7.10954	40.4023	5.68283	TRUE	3.80745e-23	ISM1	Ortholog(s) have role in mitochondrial translation and cytosol, mitochondrion localization
CAGL0H07029g	2.82633	7.09268	164.574	23.2033	TRUE	2.09636e-28	MRPL35	Ortholog(s) have structural constituent of ribosome activity and mitochondrial large ribosomal subunit localization
CAGL0I01298g	2.82316	7.07713	52.6585	7.44065	TRUE	3.22493e-18	APE4	Ortholog(s) have metalloaminopeptidase activity, role in cellular response to drug, chaperone-mediated protein folding, proteolysis and cytosol, extracellular region, fungal-type vacuole lumen, ribosome localization
CAGL0D04752g	2.82215	7.07214	248.148	35.0881	TRUE	2.24767e-39	YPR127W	Ortholog(s) have pyridoxine:NADP 4-dehydrogenase activity, role in pyridoxal biosynthetic process and cytosol, nucleus localization
CAGL0M09636g	2.8219	7.07094	37.5459	5.30989	TRUE	5.98338e-07	TPP1	Ortholog(s) have double-stranded DNA binding, polynucleotide 3'-phosphatase activity and role in double-strand break repair
CAGL0E06336g	2.81899	7.05669	10.3382	1.46502	TRUE	6.04808e-07	SRP102	Ortholog(s) have GTP binding, signal recognition particle binding activity and role in protein targeting to ER
CAGL0M11990g	2.81834	7.05353	79.889	11.3261	TRUE	2.64625e-14	CLN3	Ortholog(s) have cyclin-dependent protein serine/threonine kinase regulator activity
CAGL0G04961g	2.81826	7.05313	25.9308	3.67649	TRUE	0.00570624	GRX8	Ortholog(s) have glutathione-disulfide reductase activity and cytoplasm localization
CAGL0J06374g	2.81614	7.04274	62.0542	8.81108	TRUE	2.04437e-07		Ortholog(s) have cytosol localization
CAGL0I02530g	2.81385	7.0316	38.387	5.45922	TRUE	2.72188e-13	FMO1	Ortholog(s) have N,N-dimethylaniline monooxygenase activity, role in protein folding and cytosol, endoplasmic reticulum membrane, mitochondrion localization
CAGL0A04653g	2.81258	7.02538	33.0607	4.70589	TRUE	1.84164e-09	PET112	Ortholog(s) have glutaminyl-tRNA synthase (glutamine-hydrolyzing) activity, role in glutaminyl-tRNAGln biosynthesis via transamidation, mitochondrial translation and glutamyl-tRNA(Gln) amidotransferase complex, mitochondrion localization
CAGL0J08569g	2.81229	7.02401	137.321	19.5503	TRUE	7.41153e-26	OST3	Ortholog(s) have dolichyl-diphosphooligosaccharide-protein glycotransferase activity and role in protein N-linked glycosylation, protein O-linked mannosylation, protein complex assembly
CAGL0E02959g	2.80967	7.01123	4.20334	0.599516	TRUE	0.00175707	CCM1	Ortholog(s) have rRNA binding activity, role in RNA splicing, mitochondrial RNA processing, mitochondrial genome maintenance, rRNA metabolic process and mitochondrion localization
CAGL0M13453g	2.80931	7.00948	33.0726	4.71827	TRUE	3.05048e-15	GPI16	Ortholog(s) have GPI-anchor transamidase activity and role in attachment of GPI anchor to protein, conidium formation, fungal-type cell wall organization, fungal-type cell wall polysaccharide biosynthetic process, regulation of growth rate
CAGL0H02233g	2.80871	7.00656	40.9356	5.84247	TRUE	9.93151e-10	PPA2	Ortholog(s) have inorganic diphosphatase activity, role in aerobic respiration and mitochondrion localization
CAGL0I00638g	2.8076	7.00121	45.8643	6.55092	TRUE	5.27383e-09	COQ11	Ortholog(s) have role in ubiquinone-6 biosynthetic process and mitochondrion localization
CAGL0A01452g	2.8067	6.99682	14.7786	2.11219	TRUE	1.09725e-11	CWH41	Putative glucosidase I; glycoside hydrolase; predicted GPI-anchor
CAGL0L02365g	2.80626	6.9947	113.698	16.2549	TRUE	6.20998e-28	WBP1	Ortholog(s) have role in protein N-linked glycosylation and nuclear envelope, oligosaccharyltransferase complex, plasma membrane localization
CAGL0J00737g	2.80464	6.98684	178.489	25.5464	TRUE	6.23441e-10	RPS27B	Ortholog(s) have structural constituent of ribosome activity
CAGL0D03080g	2.80363	6.98193	8.2413	1.18038	TRUE	0.00019128		Protein of unknown function
CAGL0K04829g	2.80141	6.97122	12.047	1.7281	TRUE	0.000223448	RRG9	Ortholog(s) have role in mitochondrial genome maintenance and mitochondrion localization
CAGL0J09724g	2.80018	6.96528	311.75	44.7577	TRUE	3.76912e-37	MRPL11	Ortholog(s) have structural constituent of ribosome activity and mitochondrial large ribosomal subunit localization
CAGL0D05214g	2.79963	6.96263	500.904	71.9418	TRUE	6.69972e-13	RPL29	Ortholog(s) have structural constituent of ribosome activity, role in cytoplasmic translation and cytosolic large ribosomal subunit, nucleolus localization
CAGL0M13805g	2.79567	6.94355	16.5356	2.38143	TRUE	1.17781e-06	SCW10	65 kDa mannoprotein
CAGL0B03707g	2.78448	6.8899	11.8874	1.72534	TRUE	6.60241e-06		Ortholog(s) have DNA-directed DNA polymerase activity and role in DNA strand elongation involved in DNA replication, DNA synthesis involved in UV-damage excision repair, premeiotic DNA replication
CAGL0G03201g	2.7835	6.88519	68.1164	9.89319	TRUE	2.38401e-13		Ortholog(s) have mitochondrion localization
CAGL0F04367g	2.77959	6.86656	43.7845	6.37648	TRUE	4.64269e-10	YBL036C	Ortholog(s) have pyridoxal phosphate binding activity and cytosol, nucleus localization
CAGL0L07656g	2.77951	6.86617	103.726	15.1068	TRUE	6.82414e-37	GLO1	Ortholog(s) have lactoylglutathione lyase activity, zinc ion binding activity, role in glutathione metabolic process, methylglyoxal catabolic process to D-lactate via S-lactoyl-glutathione and cytosol, nucleus localization
CAGL0A02992g	2.77762	6.85722	30.937	4.51159	TRUE	1.44741e-10	BCS1	Ortholog(s) have protein transmembrane transporter activity and role in chaperone-mediated protein complex assembly, mitochondrial respiratory chain complex III assembly, protein insertion into mitochondrial membrane from inner side
CAGL0I04136g	2.7771	6.85473	21.677	3.16235	TRUE	6.01636e-07	MTC3	Ortholog(s) have mitochondrion localization
CAGL0J06710g	2.77582	6.84863	36.8275	5.37736	TRUE	6.51092e-21	COQ5	Ortholog(s) have 2-hexaprenyl-6-methoxy-1,4-benzoquinone methyltransferase activity, role in aerobic respiration, cellular response to drug, ubiquinone biosynthetic process and mitochondrial matrix localization
CAGL0G07953g	2.77099	6.82574	76.0476	11.1413	TRUE	2.91702e-14	RSM19	Ortholog(s) have structural constituent of ribosome activity and mitochondrial small ribosomal subunit localization
CAGL0L02651g	2.77087	6.82522	21.2282	3.11026	TRUE	1.39445e-15	STE13	Ortholog(s) have aminopeptidase activity
CAGL0E00495g	2.76781	6.81074	99.4444	14.6011	TRUE	2.08811e-10	YCR090C	Ortholog(s) have biofilm matrix, cytosol, nucleus localization
CAGL0I03322g	2.76196	6.78318	272.692	40.2012	TRUE	1.54824e-58	ECM10	Ortholog(s) have role in protein refolding, protein targeting to mitochondrion, spore germination and mitochondrial membrane, mitochondrial nucleoid localization
CAGL0E02871g	2.76062	6.77689	23.8283	3.51611	TRUE	2.23808e-08	FMT1	Ortholog(s) have methionyl-tRNA formyltransferase activity, role in conversion of methionyl-tRNA to N-formyl-methionyl-tRNA and mitochondrion localization
CAGL0L07370g	2.76003	6.77411	9.4832	1.39992	TRUE	0.00321583	QRI1	Ortholog(s) have UDP-N-acetylglucosamine diphosphorylase activity, role in UDP-N-acetylglucosamine biosynthetic process and cytosol, nucleus localization
CAGL0F06149g	2.75879	6.7683	6.00036	0.886539	TRUE	0.000809566	CSM3	Ortholog(s) have role in DNA repair, DNA replication checkpoint, establishment of mitotic sister chromatid cohesion, maintenance of DNA repeat elements, meiotic chromosome segregation, replication fork arrest, replication fork protection
CAGL0B03993g	2.75409	6.74625	16.568	2.45589	TRUE	1.69283e-09	ILV3	Ortholog(s) have dihydroxy-acid dehydratase activity, role in branched-chain amino acid biosynthetic process and mitochondrion localization
CAGL0E02805g	2.75397	6.74571	19.9272	2.95406	TRUE	2.15524e-08	HIR1	Ortholog(s) have DNA binding, nucleosome binding, transcription corepressor activity
CAGL0K03113g	2.74947	6.72468	15.0366	2.23602	TRUE	1.8499e-11	YLF2	Ortholog(s) have mitochondrion localization
CAGL0D02332g	2.74757	6.71587	27.2764	4.06149	TRUE	3.89094e-15	CFT2	Ortholog(s) have RNA binding activity, role in mRNA polyadenylation, pre-mRNA cleavage required for polyadenylation, response to drug and mRNA cleavage and polyadenylation specificity factor complex localization
CAGL0E05808g	2.74533	6.70542	4.31452	0.643438	TRUE	0.00200023	THI6	Bifunctional enzyme of thiamine biosynthesis, with thiamine-phosphate pyrophosphorylase and 4-methyl-5-beta-hydroxyethylthiazole kinase activities; active as a homohexamer
CAGL0G00990g	2.74174	6.68877	95.4376	14.2683	TRUE	3.65107e-16	RPP0	Acidic ribosomal protein L10
CAGL0G07469g	2.74131	6.68678	31.4535	4.70384	TRUE	8.92349e-15		Ortholog(s) have cell cortex, endoplasmic reticulum, nuclear envelope localization
CAGL0H03927g	2.741	6.68535	58.2115	8.70732	TRUE	1.75655e-14	STP22	Ortholog(s) have ubiquitin binding activity
CAGL0I07579g	2.7408	6.6844	74.3572	11.124	TRUE	2.39997e-22	WRS1	Ortholog(s) have tryptophan-tRNA ligase activity and cytosol localization
CAGL0F06039g	2.73776	6.67033	62.6361	9.39025	TRUE	1.28383e-16	SUB1	Ortholog(s) have chromatin binding, transcription coactivator activity
CAGL0H01463g	2.7336	6.65114	12.6318	1.89919	TRUE	2.31663e-09	CFT1	Ortholog(s) have RNA binding activity and role in mRNA polyadenylation, pre-mRNA cleavage required for polyadenylation, response to drug, termination of RNA polymerase II transcription
CAGL0B02277g	2.73316	6.6491	10.9189	1.64217	TRUE	0.000814734	DAT1	Ortholog(s) have AT DNA binding activity, role in negative regulation of transcription from RNA polymerase II promoter and cytosol, nucleus localization
CAGL0J02838g	2.73249	6.64603	81.0969	12.2023	TRUE	2.738e-08	RSM18	Ortholog(s) have structural constituent of ribosome activity and mitochondrial small ribosomal subunit localization
CAGL0H04081g	2.7305	6.63687	70.162	10.5715	TRUE	2.38713e-14	ERG13	3-hydroxy-3-methylglutaryl coenzyme A synthase; protein abundance increased in ace2 mutant cells
CAGL0K01463g	2.72946	6.63209	18.9236	2.85334	TRUE	6.97955e-09	SIR2	Putative NAD+ dependent histone deacetylase of the Sirtuin family, involved in subtelomeric silencing
CAGL0G01298g	2.72806	6.62564	18.6655	2.81717	TRUE	2.42708e-06	COG5	Ortholog(s) have role in CVT pathway, intra-Golgi vesicle-mediated transport and Golgi transport complex, cytosol localization
CAGL0B03355g	2.7267	6.61939	27.8542	4.20797	TRUE	1.89266e-05	DPB3	Putative DNA polymerase II subunit; gene is upregulated in azole-resistant strain
CAGL0L06908g	2.72638	6.61794	299.478	45.2524	TRUE	9.07975e-55	SUB2	Ortholog(s) have ATP-dependent RNA helicase activity
CAGL0F08415g	2.7224	6.5997	11.301	1.71235	TRUE	0.0011907	BUD32	Ortholog(s) have protein serine/threonine kinase activity
CAGL0M09603g	2.72201	6.59792	270.512	40.9996	TRUE	9.25472e-24	MRPS8	Ortholog(s) have structural constituent of ribosome activity and mitochondrial small ribosomal subunit localization
CAGL0J05786g	2.71901	6.58419	4.91182	0.746002	TRUE	0.000418374		Ortholog(s) have cytosol, nucleus localization
CAGL0I09812g	2.71867	6.58264	186.406	28.3177	TRUE	7.57257e-24	DGK1	Ortholog(s) have diacylglycerol kinase activity, role in phosphatidic acid biosynthetic process and integral component of endoplasmic reticulum membrane localization
CAGL0J00297g	2.71721	6.57602	3.75555	0.571097	TRUE	0.00335742	YHR045W	Ortholog(s) have endoplasmic reticulum localization
CAGL0F08239g	2.71202	6.55239	80.2397	12.2459	TRUE	5.26842e-26		Ortholog(s) have mitochondrion localization
CAGL0M04961g	2.71049	6.54546	22.2029	3.3921	TRUE	1.22766e-05	RNA1	Ortholog(s) have GTPase activator activity
CAGL0K05973g	2.71011	6.54373	1016.71	155.372	TRUE	1.01322e-59	HSP60	Heat shock protein 60, mitochondrial precursor; putative chaperonin
CAGL0J03718g	2.70599	6.52507	10.8813	1.66762	TRUE	2.44141e-06	PUS7	Ortholog(s) have pseudouridine synthase activity, role in enzyme-directed rRNA pseudouridine synthesis, mRNA pseudouridine synthesis, snRNA pseudouridine synthesis, tRNA pseudouridine synthesis and cytoplasm, nucleus localization
CAGL0I09548g	2.70085	6.50186	75.8801	11.6705	TRUE	1.35734e-20	RSM23	Ortholog(s) have structural constituent of ribosome activity and mitochondrial small ribosomal subunit localization
CAGL0M09152g	2.69602	6.48013	9.15035	1.41206	TRUE	2.80947e-05
CAGL0I08723g	2.69548	6.47768	36.8407	5.68733	TRUE	3.38195e-11	MSM1	Ortholog(s) have methionine-tRNA ligase activity, role in methionyl-tRNA aminoacylation and mitochondrion localization
CAGL0I06831g	2.69453	6.47341	129.884	20.0642	TRUE	2.99704e-27	COX15	Ortholog(s) have 2 iron, 2 sulfur cluster binding, cytochrome-c oxidase activity, oxidoreductase activity, acting on NAD(P)H, heme protein as acceptor activity and role in heme a biosynthetic process, respiratory electron transport chain
CAGL0K05577g	2.6923	6.46341	8.39376	1.29866	TRUE	0.000245173	ATX2	Ortholog(s) have manganese ion transmembrane transporter activity, role in cellular manganese ion homeostasis and Golgi membrane, endoplasmic reticulum, late endosome, trans-Golgi network localization
CAGL0E05896g	2.69126	6.45876	71.7152	11.1036	TRUE	1.19434e-13	SAR1	Ortholog(s) have GTP binding, GTPase activity
CAGL0H04691g	2.6903	6.45449	29.684	4.59896	TRUE	3.15446e-05	MRPL39	Ortholog(s) have structural constituent of ribosome activity and mitochondrial large ribosomal subunit localization
CAGL0I04312g	2.68982	6.45233	34.9994	5.42431	TRUE	1.21166e-18	PMR1	Putative Ca2+ ATPase
CAGL0M00874g	2.68955	6.45112	27.7907	4.30788	TRUE	1.9162e-09	LSM3	Ortholog(s) have RNA binding activity, role in mRNA splicing, via spliceosome and Lsm1-7-Pat1 complex, U4/U6 x U5 tri-snRNP complex, U6 snRNP, cytoplasm, nucleolus, small nucleolar ribonucleoprotein complex localization
CAGL0K01243g	2.68924	6.44975	371.449	57.5912	TRUE	4.71825e-35	MRPL25	Ortholog(s) have structural constituent of ribosome activity and mitochondrial large ribosomal subunit localization
CAGL0M07700g	2.68763	6.44252	4.78051	0.742025	TRUE	0.00344716	SEC59	Ortholog(s) have dolichol kinase activity, role in dolichyl monophosphate biosynthetic process and endoplasmic reticulum membrane localization
CAGL0I03036g	2.68508	6.43117	67.8962	10.5574	TRUE	2.40477e-30	MRPL10	Ortholog(s) have structural constituent of ribosome activity and mitochondrial large ribosomal subunit, nucleolus localization
CAGL0C02695g	2.68036	6.41015	5.41074	0.844089	TRUE	0.00269857	MDM10	Ortholog(s) have role in establishment of mitochondrion localization, mitochondrial outer membrane translocase complex assembly, mitochondrion distribution and mitochondrion morphogenesis, more
CAGL0M12408g	2.67904	6.40431	31.1615	4.86571	TRUE	4.88234e-06	RPL34B	Ortholog(s) have cytosolic large ribosomal subunit, nucleolus localization
CAGL0A02552g	2.67873	6.4029	12.3104	1.92263	TRUE	1.14292e-11		Has domain(s) with predicted GTP binding activity and role in cell cycle
CAGL0F04499g	2.67767	6.39823	9.92198	1.55074	TRUE	2.63646e-05	FUI1	Ortholog(s) have uridine transmembrane transporter activity, role in transmembrane transport, uridine transport and fungal-type vacuole, plasma membrane localization
CAGL0H09020g	2.67515	6.38706	21.4983	3.36591	TRUE	9.12789e-12	ITC1	Ortholog(s) have role in chromatin silencing at telomere, negative regulation of transcription from RNA polymerase II promoter by pheromones and CHRAC localization
CAGL0F05005g	2.67458	6.38452	15.8374	2.48059	TRUE	8.44687e-07	YSH1	Ortholog(s) have endoribonuclease activity and role in mRNA polyadenylation, pre-mRNA cleavage required for polyadenylation, response to drug, snoRNA 3'-end processing, snoRNA splicing, termination of RNA polymerase II transcription
CAGL0G03311g	2.67086	6.36808	30.1403	4.73302	TRUE	5.40071e-15		Ortholog(s) have cytosol localization
CAGL0G07755g	2.66771	6.35418	5.09412	0.801696	TRUE	0.000788867	TEL2	Ortholog(s) have telomeric DNA binding activity, role in protein localization to chromosome, telomere maintenance via telomerase and ASTRA complex, nuclear chromosome, telomeric region localization
CAGL0I08877g	2.66765	6.35392	184.552	29.0454	TRUE	2.38443e-25	MRPS35	Ortholog(s) have structural constituent of ribosome activity and mitochondrial small ribosomal subunit localization
CAGL0L02233g	2.66376	6.33685	61.7438	9.74362	TRUE	1.4613e-16	MRPL13	Ortholog(s) have structural constituent of ribosome activity and mitochondrial large ribosomal subunit localization
CAGL0C03047g	2.66102	6.3248	79.7354	12.6068	TRUE	6.17501e-38		Ortholog(s) have role in DNA replication-independent nucleosome organization, chromatin remodeling and FACT complex, mitotic spindle pole body localization
CAGL0E06556g	2.65705	6.30743	13.7481	2.17966	TRUE	5.62542e-05		Ortholog(s) have role in fungal-type cell wall polysaccharide biosynthetic process and endoplasmic reticulum, plasma membrane, vacuole localization
CAGL0K04345g	2.65542	6.30032	17.2301	2.7348	TRUE	3.64731e-11	YGR054W	Ortholog(s) have mRNA binding, translation initiation factor activity, role in translational initiation and cytosolic small ribosomal subunit, ribosome localization
CAGL0C04933g	2.65404	6.29429	4.47174	0.710444	TRUE	0.00283383		Protein of unknown function
CAGL0E04136g	2.65114	6.28164	14.7739	2.35192	TRUE	4.27076e-08	MAK10	Ortholog(s) have peptide alpha-N-acetyltransferase activity, role in N-terminal protein amino acid acetylation, macroautophagy and NatC complex localization
CAGL0K09328g	2.65038	6.27832	11.8494	1.88735	TRUE	4.08206e-05	THR4	Threonine synthase
CAGL0M06017g	2.64513	6.25553	14.0281	2.2425	TRUE	0.000578328	TYR1	Ortholog(s) have prephenate dehydrogenase (NADP+) activity, role in tyrosine biosynthetic process and cytosol localization
CAGL0E05060g	2.63833	6.2261	18.7204	3.00676	TRUE	8.70351e-12	NUT1	Ortholog(s) have role in regulation of transcription from RNA polymerase II promoter, transcription from RNA polymerase II promoter and mediator complex, mitochondrion localization
CAGL0J02486g	2.63827	6.22584	20.3084	3.26196	TRUE	2.46616e-11	SSM4	Ortholog(s) have ubiquitin protein ligase activity and role in ER-associated ubiquitin-dependent protein catabolic process
CAGL0K06743g	2.63798	6.2246	34.6886	5.57282	TRUE	3.74295e-19	YBP1	Protein involved in resistance to hydrogen peroxide; S. cerevisiae ortholog Ybp1p has role in cellular response to oxidative stress and localizes to cytoplasm
CAGL0A00869g	2.6367	6.2191	5.48168	0.881427	TRUE	0.00121682	EST2	Telomerase catalytic subunit
CAGL0G00440g	2.63636	6.2176	36.0029	5.79049	TRUE	7.63281e-13		Ortholog(s) have endoplasmic reticulum localization
CAGL0L11264g	2.6363	6.21733	9.46695	1.52267	TRUE	5.42513e-10	ORC1	Ortholog(s) have ATP binding, ATPase activity, DNA replication origin binding, chromatin binding activity
CAGL0J04356g	2.63391	6.20706	23.1155	3.72407	TRUE	2.21416e-06	APN2	Ortholog(s) have DNA-(apurinic or apyrimidinic site) lyase activity, double-stranded DNA 3'-5' exodeoxyribonuclease activity, phosphodiesterase I activity
CAGL0J09372g	2.62824	6.18271	42.7982	6.92224	TRUE	9.951e-07	HNT1	Ortholog(s) have hydrolase activity, role in nucleotide metabolic process and cytosol, nucleus localization
CAGL0I01496g	2.6263	6.17442	957.752	155.116	TRUE	3.11673e-64	SSC1	Ortholog(s) have ATPase activity, enzyme regulator activity and role in positive regulation of endodeoxyribonuclease activity, protein import into mitochondrial matrix, protein refolding, protein unfolding
CAGL0G02893g	2.62256	6.15844	56.4128	9.16024	TRUE	2.31676e-16	POS5	Ortholog(s) have NADH kinase activity, role in NADP biosynthetic process, cellular response to oxidative stress and mitochondrial matrix localization
CAGL0G10087g	2.62109	6.15215	28.4467	4.62386	TRUE	1.80006e-15	SKI3	Ortholog(s) have role in nuclear-transcribed mRNA catabolic process, 3'-5' exonucleolytic nonsense-mediated decay, nuclear-transcribed mRNA catabolic process, non-stop decay and Ski complex, cytosol localization
CAGL0K07942g	2.6155	6.12837	17.3445	2.83019	TRUE	4.78409e-06		Protein of unknown function
CAGL0A04169g	2.61247	6.11551	13.1279	2.14665	TRUE	2.45033e-07	MMR1	Ortholog(s) have role in mitochondrion inheritance and cellular bud neck, incipient cellular bud site, mitochondrial outer membrane localization
CAGL0L01001g	2.60484	6.08325	18.3743	3.02047	TRUE	5.81471e-09	NOT3	Ortholog(s) have ubiquitin-protein transferase activity
CAGL0K01265g	2.60166	6.06983	24.6072	4.05401	TRUE	0.000293588	PRP38	Ortholog(s) have role in cellular response to biotic stimulus, cellular response to starvation and filamentous growth of a population of unicellular organisms in response to biotic stimulus, more
CAGL0D04774g	2.60139	6.06871	115.141	18.973	TRUE	2.97401e-16	ANT1	Ortholog(s) have adenine nucleotide transmembrane transporter activity, role in ATP transport, fatty acid beta-oxidation, peroxisome organization and glyoxysome, integral component of peroxisomal membrane localization
CAGL0M04037g	2.60091	6.06671	108.585	17.8985	TRUE	1.91843e-22	ATP11	Molecular chaperone that transiently binds to alpha and beta of the mitochondrial F1F0 ATP synthase
CAGL0K01485g	2.59758	6.05271	10.5502	1.74306	TRUE	0.002007	PUS9	Ortholog(s) have pseudouridine synthase activity, role in tRNA pseudouridine synthesis and mitochondrion, nucleus localization
CAGL0I00330g	2.596	6.04606	37.4386	6.19224	TRUE	5.53823e-08	SCS3	Ortholog(s) have role in phospholipid biosynthetic process and endoplasmic reticulum localization
CAGL0H04411g	2.59563	6.04454	8.78894	1.45403	TRUE	2.12177e-05		Ortholog(s) have Ran GTPase binding, ribonuclease activity
CAGL0L01573g	2.59182	6.02858	10.158	1.68497	TRUE	0.00367028	YML053C	Ortholog(s) have cytoplasm, nucleus localization
CAGL0F08877g	2.5915	6.02725	15.2255	2.52611	TRUE	0.000330672	YGR016W	Ortholog(s) have endoplasmic reticulum localization
CAGL0L00847g	2.59139	6.02681	95.911	15.9141	TRUE	1.34593e-19	CBR1	Ortholog(s) have cytochrome-b5 reductase activity, acting on NAD(P)H activity and endoplasmic reticulum, mitochondrial outer membrane, nucleus, plasma membrane localization
CAGL0I01804g	2.58607	6.00461	21.7399	3.62054	TRUE	1.84941e-06	MRPL6	Ortholog(s) have structural constituent of ribosome activity and mitochondrial large ribosomal subunit, nucleus localization
CAGL0M07001g	2.58486	5.99956	23.3116	3.88555	TRUE	3.034e-05	EGO2	Ortholog(s) have role in TORC1 signaling, protein localization to vacuole and EGO complex, fungal-type vacuole membrane localization
CAGL0H03069g	2.58039	5.98103	29.4289	4.92038	TRUE	5.29577e-18	NUP145	Ortholog(s) have RNA binding, nucleocytoplasmic transporter activity, structural constituent of nuclear pore activity
CAGL0M05225g	2.57998	5.97931	23.8577	3.99005	TRUE	7.62407e-07	RIM2	Ortholog(s) have pyrimidine nucleotide transmembrane transporter activity and role in divalent metal ion transport, mitochondrial genome maintenance, pyrimidine nucleotide transport, transmembrane transport
CAGL0L07172g	2.57677	5.96601	107.431	18.0072	TRUE	1.08311e-36	PMT5	Ortholog(s) have dolichyl-phosphate-mannose-protein mannosyltransferase Pmt5p-Pmt2p dimer complex, dolichyl-phosphate-mannose-protein mannosyltransferase Pmt5p-Pmt3p dimer complex localization
CAGL0F04939g	2.57657	5.9652	3.95623	0.663218	TRUE	7.01818e-05		Ortholog(s) have role in negative regulation of helicase activity and MCM complex, cytosol, nucleus localization
CAGL0H00462g	2.5738	5.95374	159.422	26.7768	TRUE	2.86775e-15	RPS5	Ortholog(s) have structural constituent of ribosome activity, role in rRNA export from nucleus and 90S preribosome, cytosolic small ribosomal subunit, extracellular region, membrane localization
CAGL0F08547g	2.56949	5.93598	61.53	10.3656	TRUE	3.82251e-11	EFB1	Translation elongation factor eEF1beta; protein abundance decreased in ace2 mutant cells
CAGL0L11044g	2.56788	5.92937	38.0476	6.41681	TRUE	1.89768e-10	FSH3	Ortholog(s) have dihydrofolate reductase activity and cytosol localization
CAGL0M03707g	2.56758	5.92813	19.0205	3.20851	TRUE	3.12014e-16	MON2	Ortholog(s) have guanyl-nucleotide exchange factor activity and role in Golgi to endosome transport, endocytosis, protein targeting to vacuole
CAGL0F07425g	2.56624	5.92266	5.77816	0.975602	TRUE	0.00555199	CUE3	Ortholog(s) have ubiquitin binding activity and cytoplasm localization
CAGL0I03520g	2.56414	5.91403	11.5718	1.95668	TRUE	0.000355619	YDL157C	Ortholog(s) have mitochondrion localization
CAGL0M07095g	2.5641	5.91385	135.966	22.9912	TRUE	1.0461e-19	ERG9	Squalene synthase (farnesyl-diphosphate farnesyl transferase); catalyzes the first step in sterol biosynthesis
CAGL0I02288g	2.56362	5.91191	10.8919	1.84237	TRUE	1.26015e-05	CDC23	Ortholog(s) have cyclin binding, ubiquitin-protein transferase activity and role in anaphase-promoting complex-dependent catabolic process, positive regulation of mitotic metaphase/anaphase transition, protein ubiquitination
CAGL0G02343g	2.56109	5.90155	34.3718	5.82419	TRUE	2.19702e-06	TVP38	Ortholog(s) have role in mitotic spindle elongation, vesicle-mediated transport and integral component of Golgi membrane localization
CAGL0M08514g	2.55786	5.88834	154.037	26.1597	TRUE	2.39008e-14	PIR3	Pir protein family member, putative cell wall component
CAGL0L03157g	2.5576	5.88727	17.4489	2.96384	TRUE	0.000385186	DAL80	Ortholog(s) have RNA polymerase II transcription factor activity, sequence-specific DNA binding, sequence-specific DNA binding activity
CAGL0L09735g	2.55694	5.8846	20.0015	3.39896	TRUE	1.66093e-11	HCS1	Ortholog(s) have ATP-dependent 5'-3' DNA helicase activity and DNA helicase A complex, alpha DNA polymerase:primase complex, cytosol localization
CAGL0H05445g	2.55593	5.88045	1498.52	254.83	TRUE	4.55942e-74	PGI1	Glucose-6-phosphate isomerase
CAGL0K00385g	2.54746	5.84605	37.1998	6.36324	TRUE	2.00833e-07	CBT1	Ortholog(s) have role in cytochrome complex assembly, mRNA processing, mRNA stabilization and mitochondrion localization
CAGL0G05467g	2.54662	5.84265	35.9316	6.14988	TRUE	1.57993e-13		Protein of unknown function
CAGL0M13607g	2.53933	5.81318	8.96116	1.54152	TRUE	0.000218583	JNM1	Ortholog(s) have structural constituent of cytoskeleton activity, role in establishment of mitotic spindle orientation, nuclear migration and astral microtubule, cell cortex, dynactin complex, spindle pole body localization
CAGL0K11418g	2.53877	5.81095	80.5371	13.8595	TRUE	1.30922e-08	ADK1	Putative adenylate kinase; protein differentially expressed in azole resistant strain
CAGL0J03696g	2.53786	5.80728	9.89366	1.70366	TRUE	0.00105174	ESA1	Ortholog(s) have H4 histone acetyltransferase activity, histone acetyltransferase activity (H3-K4 specific) activity
CAGL0K11880g	2.53701	5.80387	91.6487	15.791	TRUE	8.73295e-34	MRH1	Ortholog(s) have endoplasmic reticulum, mitochondrion, plasma membrane localization
CAGL0D02112g	2.53625	5.80081	18.8976	3.25775	TRUE	8.17421e-07	OCT1	Ortholog(s) have metalloendopeptidase activity, role in cellular iron ion homeostasis, protein processing involved in protein targeting to mitochondrion, protein stabilization and mitochondrial matrix localization
CAGL0L05544g	2.53302	5.78782	111.779	19.3129	TRUE	9.59526e-11	LSM1	Ortholog(s) have RNA cap binding, chromatin binding, mRNA binding activity, role in deadenylation-dependent decapping of nuclear-transcribed mRNA and Lsm1-7-Pat1 complex, P-body, cytosol, mRNA cap binding complex, nucleus localization
CAGL0I04070g	2.53295	5.78754	20.791	3.59238	TRUE	4.8513e-05	SLC1	Ortholog(s) have 1-acylglycerol-3-phosphate O-acyltransferase activity, role in glycerophospholipid biosynthetic process and endoplasmic reticulum, lipid particle, plasma membrane localization
CAGL0M11880g	2.53286	5.78719	13.4282	2.32032	TRUE	7.50754e-07	PER1	Ortholog(s) have role in GPI anchor biosynthetic process, cellular manganese ion homeostasis and Golgi apparatus, endoplasmic reticulum, fungal-type vacuole membrane localization
CAGL0A00561g	2.53186	5.78318	11.7155	2.02579	TRUE	0.00217885	RPN14	Ortholog(s) have role in proteasome regulatory particle assembly, ubiquitin-dependent protein catabolic process and cytosol, nucleus localization
CAGL0L05940g	2.52934	5.77306	21.1512	3.66378	TRUE	5.16517e-07	YGL176C	Ortholog of S. cerevisiae : YGL176C and Saccharomyces cerevisiae S288C : YGL176C
CAGL0K04389g	2.52519	5.75648	20.2861	3.52404	TRUE	5.53023e-13	RSC1	Ortholog(s) have DNA translocase activity
CAGL0K00979g	2.5236	5.75017	66.8022	11.6174	TRUE	2.74319e-17	PMT6	Ortholog(s) have role in cellular response to drug, cellular response to neutral pH, cellular response to starvation and filamentous growth of a population of unicellular organisms in response to neutral pH, more
CAGL0C05181g	2.52066	5.73843	8.5713	1.49367	TRUE	8.64492e-06	PRS5	Ortholog(s) have ribose phosphate diphosphokinase activity, role in 5-phosphoribose 1-diphosphate biosynthetic process, cytokinesis, fungal-type cell wall organization and cytoplasm, ribose phosphate diphosphokinase complex localization
CAGL0L10428g	2.517	5.72389	40.4202	7.06167	TRUE	1.16915e-13	MSA1	Ortholog(s) have role in regulation of cell size, regulation of transcription involved in G1/S transition of mitotic cell cycle and cytoplasm, nucleus localization
CAGL0K07920g	2.51626	5.72098	17.6866	3.09153	TRUE	4.27195e-06	ASA1	Ortholog(s) have ASTRA complex localization
CAGL0I04598g	2.51394	5.7118	35.3506	6.18905	TRUE	1.52716e-12	TCM62	Ortholog(s) have role in mitochondrial respiratory chain complex II assembly and mitochondrial inner membrane localization
CAGL0H06105g	2.50875	5.69127	5230.25	918.994	TRUE	1.44867e-37		Ortholog(s) have cytosol, nucleus localization
CAGL0L04994g	2.50778	5.68743	277.058	48.7142	TRUE	0.00150671		Protein of unknown function
CAGL0J11682g	2.50597	5.6803	329.401	57.99	TRUE	1.98929e-26	MIX17	Ortholog(s) have role in aerobic respiration, development of symbiont in host and cytosol, mitochondrial intermembrane space, nucleus localization
CAGL0G01925g	2.50537	5.67795	15.213	2.67932	TRUE	0.000655079	YKR070W	Ortholog(s) have role in hyperosmotic response, response to antibiotic, response to salt stress and mitochondrion localization
CAGL0E02585g	2.5038	5.67178	5.4758	0.965446	TRUE	0.00469527	RRP6	Ortholog(s) have 3'-5'-exoribonuclease activity
CAGL0E01947g	2.50243	5.66638	62.9287	11.1056	TRUE	1.73069e-23	HRP1	Ortholog(s) have mRNA binding activity, role in mRNA polyadenylation, pre-mRNA cleavage required for polyadenylation, response to DNA damage checkpoint signaling and cytoplasmic stress granule, mRNA cleavage factor complex localization
CAGL0G09581g	2.49716	5.64573	578.686	102.5	TRUE	1.72551e-55	TUF1	Ortholog(s) have GTPase activity, translation elongation factor activity, role in mitochondrial translational elongation and mitochondrion localization
CAGL0B00990g	2.49536	5.63869	303.973	53.9084	TRUE	1.16699e-59	FRM2	Ortholog(s) have oxidoreductase activity, acting on NAD(P)H, nitrogenous group as acceptor activity and role in cellular response to oxidative stress, negative regulation of fatty acid metabolic process
CAGL0F01617g	2.49492	5.63697	22.9142	4.06499	TRUE	2.67268e-10	ENV10	Ortholog(s) have role in vacuolar protein processing and endoplasmic reticulum localization
CAGL0L12716g	2.4946	5.63574	38.7236	6.87107	TRUE	6.83463e-08	ELC1	Ortholog(s) have ubiquitin-protein transferase activity and role in global genome nucleotide-excision repair, protein ubiquitination involved in ubiquitin-dependent protein catabolic process
CAGL0B01815g	2.49384	5.63274	113.843	20.2109	TRUE	2.33086e-17	MRPL1	Ortholog(s) have structural constituent of ribosome activity and mitochondrial large ribosomal subunit, nucleolus localization
CAGL0J08547g	2.49249	5.62748	452.143	80.3455	TRUE	5.61935e-18		Protein of unknown function
CAGL0L04730g	2.48991	5.61741	125.664	22.3704	TRUE	2.33103e-16	SHY1	Ortholog(s) have unfolded protein binding activity, role in mitochondrial respiratory chain complex IV assembly and integral component of membrane, mitochondrial inner membrane, plasma membrane localization
CAGL0E04180g	2.48829	5.61112	33.5029	5.97081	TRUE	7.0658e-08		Ortholog(s) have endoplasmic reticulum localization
CAGL0L10824g	2.48774	5.60899	216.12	38.531	TRUE	6.51666e-17	IMG1	Ortholog(s) have structural constituent of ribosome activity and mitochondrial large ribosomal subunit localization
CAGL0M12771g	2.48704	5.60626	8.40906	1.49994	TRUE	0.000917781	HOP1	Ortholog(s) have four-way junction DNA binding activity, role in meiotic recombination checkpoint, synaptonemal complex assembly and lateral element localization
CAGL0G03003g	2.48694	5.6059	4.62428	0.824896	TRUE	4.61651e-05	UTP22	Ortholog(s) have role in rRNA processing, response to drug, tRNA export from nucleus and CURI complex, UTP-C complex, small-subunit processome localization
CAGL0J07832g	2.486	5.60221	82.9052	14.7987	TRUE	3.77281e-15	MRPL17	Ortholog(s) have structural constituent of ribosome activity and mitochondrial large ribosomal subunit localization
CAGL0J06930g	2.48537	5.59977	38.348	6.84814	TRUE	6.59228e-13	MRP51	Ortholog(s) have structural constituent of ribosome activity, role in mitochondrial translational initiation and mitochondrial small ribosomal subunit localization
CAGL0M00286g	2.48242	5.58835	12.905	2.30927	TRUE	6.05199e-07	HIR3	Ortholog(s) have DNA binding, nucleosome binding, transcription corepressor activity
CAGL0J08734g	2.48212	5.58717	155.201	27.7781	TRUE	4.10808e-36	PMT2	Ortholog(s) have dolichyl-phosphate-mannose-protein mannosyltransferase activity
CAGL0L07282g	2.48184	5.58608	30.2904	5.42247	TRUE	7.08224e-10	BUG1	Ortholog(s) have role in ER to Golgi vesicle-mediated transport, protein secretion and cis-Golgi network, cytoplasm localization
CAGL0D05918g	2.47944	5.57682	32.6549	5.85546	TRUE	1.39234e-15	ATF2	Putative alcohol acetyltransferase involved in steroid detoxification; gene is upregulated in azole-resistant strain
CAGL0L04928g	2.47886	5.57458	6.28147	1.12681	TRUE	0.000160851	NUP100	Ortholog(s) have nucleocytoplasmic transporter activity, structural constituent of nuclear pore activity
CAGL0G03795g	2.47637	5.56495	60.3686	10.848	TRUE	4.8592e-14	SSA2	Heat shock protein of the HSP70 family
CAGL0C00561g	2.47269	5.55079	11.1728	2.01283	TRUE	1.20941e-06	CCZ1	Ortholog(s) have Rab guanyl-nucleotide exchange factor activity, phosphatidylinositol-3-phosphate binding, phosphatidylinositol-5-phosphate binding, phosphatidylserine binding activity
CAGL0F01111g	2.47038	5.54191	32.8284	5.92366	TRUE	4.04035e-05	OPI10	Ortholog(s) have role in inositol metabolic process and cytosol, nuclear envelope localization
CAGL0M13321g	2.47038	5.54191	1413.64	255.082	TRUE	1.00717e-14	SVP26	Ortholog(s) have COPII adaptor activity and role in ER to Golgi vesicle-mediated transport, fungal-type cell wall organization, protein glycosylation, protein retention in Golgi apparatus
CAGL0A04785g	2.46768	5.53153	35.8735	6.48527	TRUE	2.24919e-18	RTG2	Protein of unknown function
CAGL0C02035g	2.46592	5.52479	124.793	22.5878	TRUE	3.22367e-22	DUG1	Ortholog(s) have metallodipeptidase activity, omega peptidase activity, role in glutathione catabolic process and biofilm matrix, cytosol, mitochondrion, nucleus, ribosome localization
CAGL0I00660g	2.46478	5.52044	43.9758	7.96599	TRUE	5.31337e-11	GUF1	Ortholog(s) have GTPase activity, ribosome binding activity, role in positive regulation of translation and mitochondrial matrix, mitochondrial ribosome, nucleus localization
CAGL0E04972g	2.46455	5.51956	14.7758	2.67698	TRUE	4.65866e-09	TIP20	Ortholog(s) have protein homodimerization activity, role in retrograde vesicle-mediated transport, Golgi to ER and Dsl1/NZR complex, cytosol localization
CAGL0L06754g	2.46196	5.50963	16.4546	2.98651	TRUE	0.00112547	SUP45	Ortholog(s) have translation release factor activity, codon specific activity and role in DNA-templated transcription, termination, asexual sporulation resulting in formation of a cellular spore, cytoplasmic translational termination
CAGL0M05533g	2.46151	5.50793	15.2029	2.76019	TRUE	5.84692e-14	DUR1,2	Ortholog(s) have role in nitrogen compound metabolic process
CAGL0M01804g	2.46132	5.50719	17.6367	3.20248	TRUE	4.02646e-15	RPG1	Ortholog(s) have mRNA binding, translation initiation factor activity and role in cellular response to drug, regulation of translation in response to nitrogen starvation, translation reinitiation
CAGL0B03553g	2.46129	5.5071	16.4244	2.98241	TRUE	2.65135e-09	POL5	Ortholog(s) have DNA-directed DNA polymerase activity, rDNA binding activity, role in transcription of nuclear large rRNA transcript from RNA polymerase I promoter and cytosol, nucleolus localization
CAGL0J09768g	2.45814	5.49506	44.5786	8.11249	TRUE	2.1408e-11	MGT1	Ortholog(s) have methylated-DNA-[protein]-cysteine S-methyltransferase activity and role in DNA dealkylation involved in DNA repair
CAGL0L12870g	2.45784	5.49393	392.224	71.3922	TRUE	1.19686e-29		Ortholog(s) have cytosol, nucleus localization
CAGL0M10615g	2.45674	5.48973	41.0248	7.47301	TRUE	1.42394e-12	YNR021W	Ortholog(s) have endoplasmic reticulum localization
CAGL0F04477g	2.4545	5.48123	74.2284	13.5423	TRUE	3.10294e-25	PRE7	Ortholog(s) have role in proteasomal ubiquitin-independent protein catabolic process, proteasome-mediated ubiquitin-dependent protein catabolic process and cytosol, nucleus, proteasome core complex, beta-subunit complex localization
CAGL0K06809g	2.45195	5.47155	8.72078	1.59384	TRUE	0.00084926	YBR220C	Ortholog(s) have Golgi apparatus localization
CAGL0F04257g	2.44718	5.4535	262.594	48.1516	TRUE	2.17155e-37	HEK2	Ortholog(s) have mRNA binding activity, role in intracellular mRNA localization, mRNA stabilization, telomere maintenance via telomerase and P-body, nuclear chromosome, telomeric region localization
CAGL0I09042g	2.44627	5.45007	20.68	3.79445	TRUE	4.83451e-08	ECO1	Ortholog(s) have acetyltransferase activity, chromatin binding activity
CAGL0G02695g	2.44515	5.44584	61.9064	11.3677	TRUE	8.54451e-17	FMC1	Ortholog(s) have role in macroautophagy, mitochondrial proton-transporting ATP synthase complex assembly and mitochondrial matrix localization
CAGL0C03630g	2.4277	5.38036	8.72938	1.62245	TRUE	3.53582e-05	MVD1	Ortholog(s) have diphosphomevalonate decarboxylase activity, role in isopentenyl diphosphate biosynthetic process, mevalonate pathway, sterol biosynthetic process and cytosol, nucleus localization
CAGL0K07656g	2.42688	5.37728	4.67344	0.869108	TRUE	0.00560406	FRS2	Putative cytosolic phenylalanine?tRNA ligase, beta chain
CAGL0M00836g	2.42393	5.36631	24.2098	4.51144	TRUE	2.12519e-09	SEC39	Ortholog(s) have role in ER-dependent peroxisome organization, retrograde vesicle-mediated transport, Golgi to ER and Dsl1/NZR complex, endoplasmic reticulum membrane, nuclear envelope, peroxisome localization
CAGL0G03135g	2.42069	5.35428	9.25275	1.7281	TRUE	0.00449496	TPC1	Ortholog(s) have thiamine transmembrane transporter activity, role in thiamine pyrophosphate transport and integral component of mitochondrial inner membrane localization
CAGL0M10373g	2.42069	5.35427	12.198	2.27818	TRUE	0.00016234	RAD57	Ortholog(s) have protein heterodimerization activity and role in heteroduplex formation, meiotic DNA recombinase assembly, reciprocal meiotic recombination, telomere maintenance via recombination
CAGL0J10054g	2.41872	5.34695	23.3785	4.3723	TRUE	6.89174e-11	ARP5	Ortholog(s) have ATP-dependent 3'-5' DNA helicase activity, role in nucleosome mobilization and Ino80 complex, cytosol localization
CAGL0K05445g	2.41684	5.34002	10.9332	2.04741	TRUE	0.00246262	SGO1	Ortholog(s) have role in centromere complex assembly, establishment of protein localization to chromosome, kinetochore organization and maintenance of meiotic sister chromatid cohesion, more
CAGL0G04675g	2.41542	5.33474	143.765	26.9489	TRUE	2.77424e-16	RSM28	Ortholog(s) have structural constituent of ribosome activity, role in mitochondrial translational initiation and mitochondrial small ribosomal subunit localization
CAGL0M10725g	2.41065	5.31714	7.22397	1.35862	TRUE	0.000619132	BUD17	Ortholog(s) have role in cellular bud site selection and cytoplasm, nucleus localization
CAGL0B04851g	2.40966	5.31349	13.9025	2.61645	TRUE	1.62645e-12		Has domain(s) with predicted Rho guanyl-nucleotide exchange factor activity, role in regulation of Rho protein signal transduction and intracellular localization
CAGL0F06127g	2.40755	5.30571	49.1815	9.26953	TRUE	7.07709e-08		Protein of unknown function
CAGL0B00616g	2.40376	5.29179	9.03055	1.70652	TRUE	0.00673798	SPS22	Ecm33-family protein with a predicted role in cell wall biogenesis and organization; predicted GPI-anchor
CAGL0B02255g	2.39638	5.26481	74.7121	14.1908	TRUE	5.07511e-06	RSM27	Ortholog(s) have structural constituent of ribosome activity and mitochondrial small ribosomal subunit localization
CAGL0C00473g	2.39265	5.25121	8.97888	1.70987	TRUE	4.24825e-11	MEC1	Ortholog(s) have protein serine/threonine kinase activity
CAGL0L11616g	2.3883	5.23539	23.0805	4.40855	TRUE	3.56778e-06	RTC5	Ortholog(s) have cytoplasm localization
CAGL0M01518g	2.38749	5.23246	41.0496	7.84517	TRUE	3.68249e-11	SHE9	Mitochondrial inner membrane protein of unknown function
CAGL0E06138g	2.38689	5.23029	118.782	22.7104	TRUE	4.80632e-50		Ortholog(s) have fatty acid synthase activity, role in palmitic acid biosynthetic process, response to pH and fatty acid synthase complex, glyoxysome localization
CAGL0B00638g	2.38644	5.22865	11.5913	2.21688	TRUE	0.00442776	POF1	Ortholog(s) have ATPase activity, nicotinamide-nucleotide adenylyltransferase activity
CAGL0A00209g	2.38568	5.22591	185.973	35.5867	TRUE	7.93627e-37	STT3	Ortholog(s) have dolichyl-diphosphooligosaccharide-protein glycotransferase activity, role in protein N-linked glycosylation and oligosaccharyltransferase complex, plasma membrane localization
CAGL0D02508g	2.3856	5.22562	10.1352	1.93953	TRUE	0.00678153		Ortholog(s) have Golgi apparatus, endoplasmic reticulum localization
CAGL0F00759g	2.38404	5.21996	165.209	31.6494	TRUE	1.85895e-34	PMT3	Ortholog(s) have role in protein O-linked mannosylation and dolichyl-phosphate-mannose-protein mannosyltransferase Pmt1p-Pmt3p dimer complex, dolichyl-phosphate-mannose-protein mannosyltransferase Pmt5p-Pmt3p dimer complex localization
CAGL0F06061g	2.38173	5.21163	109.522	21.015	TRUE	9.37608e-19	ARA2	Ortholog(s) have D-arabinose 1-dehydrogenase [NAD(P)+] activity and role in dehydro-D-arabinono-1,4-lactone biosynthetic process
CAGL0D00242g	2.38139	5.21038	26.0719	5.00385	TRUE	3.58035e-06	CNE1	Ortholog(s) have unfolded protein binding activity, role in ER-associated ubiquitin-dependent protein catabolic process, protein folding and integral component of endoplasmic reticulum membrane localization
CAGL0L04532g	2.38071	5.20793	74.1475	14.2374	TRUE	5.4385e-10	GLN4	Ortholog(s) have glutamine-tRNA ligase activity, mRNA binding activity, role in glutaminyl-tRNA aminoacylation and cytosol, mitochondrion localization
CAGL0H04125g	2.37672	5.19354	160.814	30.9642	TRUE	1.1065e-33	ALO1	Ortholog(s) have D-arabinono-1,4-lactone oxidase activity
CAGL0D00572g	2.37626	5.19188	25.4385	4.89967	TRUE	1.06068e-13	VAM6	Ortholog(s) have Rab GTPase binding, Ras guanyl-nucleotide exchange factor activity, phosphatidylinositol binding activity
CAGL0J02310g	2.37535	5.1886	36.6899	7.07124	TRUE	8.36942e-05	SNL1	Ortholog(s) have ribosome binding activity, role in nuclear pore organization, protein folding and cytosolic ribosome, endoplasmic reticulum membrane, mitochondrion, nuclear envelope localization
CAGL0K02981g	2.37428	5.18477	9.8979	1.90904	TRUE	1.3355e-08	NAT4	Ortholog(s) have histone acetyltransferase activity, role in histone acetylation, phenotypic switching, regulation of chromatin silencing at rDNA and cell division site, cytosol, nucleus localization
CAGL0I04026g	2.37304	5.18032	66.3886	12.8155	TRUE	1.53138e-10	PBP4	Ortholog(s) have cytoplasmic stress granule, nucleus localization
CAGL0J06050g	2.36641	5.15657	1082.5	209.926	TRUE	1.69048e-49	YGP1	Ortholog(s) have role in cell wall assembly and extracellular region localization
CAGL0D02761g	2.35951	5.13196	30.2095	5.88654	TRUE	0.00214304		Protein of unknown function
CAGL0M08338g	2.35785	5.12606	91.3695	17.8245	TRUE	6.47764e-15	MRPL38	Ortholog(s) have structural constituent of ribosome activity and mitochondrial large ribosomal subunit localization
CAGL0J11440g	2.35778	5.12583	84.9604	16.575	TRUE	5.36353e-20	SRP1	Ortholog(s) have protein binding, bridging, protein transporter activity and role in proteasome localization, protein import into nucleus, protein targeting to membrane
CAGL0L09108g	2.35502	5.11602	894.77	174.896	TRUE	6.72534e-48	PDH1	Ortholog(s) have role in propionate metabolic process and mitochondrial outer membrane localization
CAGL0C02717g	2.35466	5.11473	34.497	6.74464	TRUE	2.39109e-08	SPO7	Ortholog(s) have phosphoprotein phosphatase activity and role in negative regulation of phospholipid biosynthetic process, nuclear envelope organization, positive regulation of phosphatidate phosphatase activity, protein dephosphorylation
CAGL0F05753g	2.35115	5.10231	27.8265	5.4537	TRUE	9.25911e-08	CDC1	Ortholog(s) have role in DNA repair, GPI anchor biosynthetic process, hyphal growth and endoplasmic reticulum localization
CAGL0M04521g	2.3507	5.10073	15.0352	2.94766	TRUE	2.39823e-06	DPH6	Ortholog(s) have diphthine-ammonia ligase activity, role in cellular response to drug, peptidyl-diphthamide biosynthetic process from peptidyl-histidine and cytosol, nucleus localization
CAGL0I06336g	2.34995	5.09808	19.6755	3.8594	TRUE	0.000146093	NUC1	Ortholog(s) have endoribonuclease activity, exodeoxyribonuclease activity, single-stranded DNA endodeoxyribonuclease activity
CAGL0I09636g	2.34957	5.09672	15.4824	3.03773	TRUE	2.12752e-06		Has domain(s) with predicted RNA binding, double-stranded RNA binding, ribonuclease III activity and role in RNA processing
CAGL0H03949g	2.34913	5.09516	33.9483	6.66285	TRUE	4.41585e-09	YCL001W-B	Has domain(s) with predicted role in RNA surveillance, nuclear-transcribed mRNA catabolic process, no-go decay, nuclear-transcribed mRNA catabolic process, non-stop decay
CAGL0D00726g	2.34352	5.07541	55.5069	10.9365	TRUE	2.04959e-05	CBS1	Ortholog(s) have translation regulator activity and role in mitochondrial respiratory chain complex III biogenesis, positive regulation of mitochondrial translation
CAGL0C04697g	2.34297	5.07347	95.9924	18.9205	TRUE	1.68464e-08	RSM26	Ortholog(s) have structural constituent of ribosome activity, role in cellular response to drug and mitochondrial small ribosomal subunit localization
CAGL0M11330g	2.34265	5.07232	28.7883	5.67557	TRUE	1.70757e-06		Has domain(s) with predicted integral component of membrane localization
CAGL0I03080g	2.34247	5.0717	9.57516	1.88796	TRUE	0.00531661	URA3	Orotidine 5'-phosphate decarboxylase, catalyzes a step in pyrimidine biosynthesis; protein abundance decreased in ace2 mutant cells
CAGL0F08459g	2.34041	5.06447	10.711	2.11494	TRUE	1.59662e-05	MES1	Ortholog(s) have methionine-tRNA ligase activity, role in methionyl-tRNA aminoacylation and cytosol, methionyl glutamyl tRNA synthetase complex localization
CAGL0M07447g	2.33773	5.05505	62.3497	12.3341	TRUE	3.6196e-19	YMR027W	Ortholog(s) have phosphatase activity and cytosol, nucleus localization
CAGL0F00539g	2.33477	5.0447	44.97	8.9143	TRUE	2.94708e-13	CCT5	Ortholog(s) have unfolded protein binding activity, role in protein folding and chaperonin-containing T-complex localization
CAGL0A03630g	2.33413	5.04247	21.2165	4.20756	TRUE	1.16354e-09		Ortholog(s) have chromatin insulator sequence binding, transcription factor activity, core RNA polymerase III binding activity and role in transcription initiation from RNA polymerase III promoter
CAGL0J04378g	2.33298	5.03846	30.5849	6.07029	TRUE	1.60632e-09	RFT1	Ortholog(s) have role in glycolipid translocation and endoplasmic reticulum membrane localization
CAGL0J01980g	2.3314	5.03295	8.21526	1.6323	TRUE	0.000166689	MPH1	Ortholog(s) have 3'-5' DNA helicase activity, ATP-dependent four-way junction helicase activity, DNA/RNA helicase activity, flap-structured DNA binding, four-way junction DNA binding activity
CAGL0M05973g	2.32938	5.02588	77.8922	15.4982	TRUE	3.29948e-09	NAP1	Ortholog(s) have cyclin binding, enzyme activator activity, histone binding activity
CAGL0J02684g	2.32303	5.00383	188.775	37.7261	TRUE	9.1382e-09	ERG28	Ortholog(s) have protein binding, bridging activity, role in ergosterol biosynthetic process and endoplasmic reticulum membrane localization
CAGL0H10494g	2.31781	4.98574	23.8974	4.79315	TRUE	8.4098e-11	NUP84	Ortholog(s) have structural constituent of nuclear pore activity
CAGL0H07227g	2.31585	4.97898	39.4559	7.9245	TRUE	5.50404e-08	OMS1	Ortholog(s) have role in filamentous growth and mitochondrial envelope localization
CAGL0H03707g	2.30967	4.95769	40.9522	8.26034	TRUE	6.63761e-10	SIS1	Ortholog(s) have misfolded protein binding activity
CAGL0D05698g	2.30923	4.9562	6.35836	1.28291	TRUE	2.82688e-05	MMM1	Ortholog(s) have role in aminophospholipid transport, hyphal growth, mitochondrial genome maintenance, mitochondrial outer membrane translocase complex assembly and mitochondrion-ER tethering, more
CAGL0I06534g	2.30114	4.92846	63.1354	12.8104	TRUE	1.33183e-20	OXA1	Ortholog(s) have ion channel activity, membrane insertase activity, mitochondrial ribosome binding activity
CAGL0G07821g	2.30001	4.92461	22.0984	4.48735	TRUE	1.60654e-06	GTF1	Ortholog(s) have glutaminyl-tRNA synthase (glutamine-hydrolyzing) activity, role in glutaminyl-tRNAGln biosynthesis via transamidation and glutamyl-tRNA(Gln) amidotransferase complex, mitochondrion localization
CAGL0D01408g	2.29959	4.92317	134.944	27.41	TRUE	8.67245e-19	SPE3	Putative spermine/spermidine synthase; protein differentially expressed in azole resistant strain
CAGL0I08195g	2.29467	4.90643	16.3226	3.32677	TRUE	2.90478e-06		Ortholog(s) have GTP binding, signal transducer activity
CAGL0H03938g	2.29346	4.90229	75.7703	15.4561	TRUE	2.6274e-06		Has domain(s) with predicted hydrogen ion transmembrane transporter activity, role in ATP hydrolysis coupled proton transport and proton-transporting V-type ATPase, V0 domain localization
CAGL0F03795g	2.28914	4.88766	11.1334	2.27785	TRUE	0.00186799	DML1	Ortholog(s) have role in mitochondrial genome maintenance, plasmid maintenance and cytosol, mitochondrion localization
CAGL0J02354g	2.28788	4.88338	34.2747	7.01863	TRUE	7.37703e-14	RPL2B	Ortholog(s) have structural constituent of ribosome activity, role in cytoplasmic translation and cytosolic large ribosomal subunit, nucleus localization
CAGL0E03916g	2.28733	4.88151	3299.44	675.906	TRUE	4.83153e-60	GUT1	Ortholog(s) have glycerol kinase activity and mitochondrion localization
CAGL0F04301g	2.28633	4.87814	7.14056	1.46379	TRUE	1.20703e-05	STU1	Ortholog(s) have structural constituent of cytoskeleton activity, role in microtubule nucleation and spindle pole body localization
CAGL0D05940g	2.28526	4.87452	93.9144	19.2664	TRUE	8.0162e-19	ERG1	Squalene epoxidase with a role in ergosterol synthesis; involved in growth under conditions of low oxygen tension
CAGL0B01507g	2.28282	4.86627	6.37547	1.31014	TRUE	0.00568961	ARG8	Ortholog(s) have N2-acetyl-L-ornithine:2-oxoglutarate 5-aminotransferase activity, role in arginine biosynthetic process and mitochondrial matrix, nucleus localization
CAGL0G03861g	2.28177	4.86273	18.2178	3.74642	TRUE	4.99281e-06		Putative protein involved in mitochondrial transport; gene is upregulated in azole-resistant strain
CAGL0J06534g	2.28068	4.85906	26.0007	5.35097	TRUE	4.01699e-13	NUP188	Ortholog(s) have structural constituent of nuclear pore activity, role in mRNA export from nucleus in response to heat stress, nuclear pore organization, protein import into nucleus and nuclear pore inner ring localization
CAGL0D01012g	2.2797	4.85577	19.4133	3.99798	TRUE	7.63988e-15	MBP1	Ortholog(s) have RNA polymerase II core promoter proximal region sequence-specific DNA binding, sequence-specific DNA binding and transcriptional activator activity, more
CAGL0C03421g	2.27648	4.84495	81.6602	16.8547	TRUE	1.90469e-11	BRE5	Ortholog(s) have mRNA binding activity and role in protein deubiquitination, regulation of ER to Golgi vesicle-mediated transport, regulation of retrograde vesicle-mediated transport, Golgi to ER, ribophagy
CAGL0H08195g	2.27584	4.84279	166.066	34.2914	TRUE	1.59452e-32	STI1	Ortholog(s) have ATPase inhibitor activity, Hsp70 protein binding, Hsp90 protein binding, mRNA binding activity, role in protein folding, protein targeting to mitochondrion and cytosol, nucleus localization
CAGL0J08294g	2.27411	4.83701	171.595	35.4753	TRUE	1.24416e-31	BOR1	Ortholog(s) have borate efflux transmembrane transporter activity, role in borate transport, protein targeting to vacuole and fungal-type vacuole, plasma membrane localization
CAGL0M02079g	2.2713	4.82759	12.5621	2.60216	TRUE	0.000484785	BEM4	Ortholog(s) have role in Rho protein signal transduction, establishment of cell polarity and cytoplasm, nucleus localization
CAGL0L05698g	2.27099	4.82653	36.265	7.51368	TRUE	6.28705e-07	AIM23	Ortholog(s) have ribosome binding activity, role in mitochondrial translational initiation and mitochondrion localization
CAGL0M04565g	2.27056	4.82512	22.5475	4.67294	TRUE	1.30226e-09	ACF2	Ortholog(s) have glucan endo-1,3-beta-D-glucosidase activity involved in ascospore release from ascus activity and role in actin cytoskeleton organization, fungal-type cell wall disassembly involved in conjugation with cellular fusion
CAGL0I07601g	2.26941	4.82125	53.6013	11.1177	TRUE	5.87537e-09	COQ3	Ortholog(s) have 3-demethylubiquinone-6 3-O-methyltransferase activity, hexaprenyldihydroxybenzoate methyltransferase activity and role in ubiquinone biosynthetic process
CAGL0I05038g	2.26914	4.82035	33.1538	6.87789	TRUE	2.01394e-17	PTC2	Ortholog(s) have MAP kinase threonine phosphatase activity, protein serine/threonine phosphatase activity
CAGL0J11594g	2.26888	4.8195	18.7526	3.89099	TRUE	8.17889e-09		Protein of unknown function
CAGL0K10758g	2.26872	4.81897	154.769	32.1166	TRUE	1.17483e-11	SPC2	Ortholog(s) have peptidase activity, role in protein targeting to ER, signal peptide processing and plasma membrane, signal peptidase complex localization
CAGL0C04983g	2.26728	4.81415	48.5557	10.086	TRUE	2.93804e-11	ADO1	Putative adenosine kinase; expression upregulated in biofilm vs planktonic cell culture
CAGL0H06919g	2.26596	4.80976	46.3722	9.64129	TRUE	1.18046e-10		Ortholog(s) have protein disulfide oxidoreductase activity, thiol oxidase activity and endoplasmic reticulum membrane localization
CAGL0E01793g	2.26577	4.80911	1623.02	337.488	TRUE	1.74723e-52	YPS6	Putative aspartic protease; predicted GPI-anchor; member of a YPS gene cluster that is required for virulence in mice; expression induced at high temperature
CAGL0H00957g	2.26392	4.80295	31.1378	6.48306	TRUE	6.50287e-08	SUI3	Ortholog(s) have mRNA binding, translation initiation factor activity, translation initiation factor binding activity and role in formation of translation preinitiation complex
CAGL0H00484g	2.26215	4.79705	33.1722	6.91514	TRUE	3.61581e-06	IBA57	Ortholog(s) have role in iron-sulfur cluster assembly and mitochondrial matrix localization
CAGL0M12254g	2.26044	4.79139	8.61372	1.79775	TRUE	0.00416119	SPC72	Ortholog(s) have structural constituent of cytoskeleton activity and role in microtubule nucleation, mitotic spindle elongation, mitotic spindle orientation checkpoint, nuclear migration along microtubule
CAGL0G01078g	2.26024	4.79071	61.3893	12.8142	TRUE	4.9768e-09	RPL26A	Ortholog(s) have RNA binding, structural constituent of ribosome activity, role in cytoplasmic translation and cytosolic large ribosomal subunit, nucleolus localization
CAGL0K11341g	2.25515	4.77383	21.2488	4.4511	TRUE	2.41746e-05	COX20	Ortholog(s) have unfolded protein binding activity, role in aerobic respiration, mitochondrial respiratory chain complex IV assembly, protein processing and mitochondrial inner membrane localization
CAGL0E02717g	2.25385	4.76955	10.5869	2.21969	TRUE	0.00485511	TSR3	Ortholog(s) have transferase activity, role in maturation of SSU-rRNA and cytoplasm, nucleus localization
CAGL0L04092g	2.25383	4.76946	127.717	26.778	TRUE	1.7644e-07	NMA111	Ortholog(s) have serine-type peptidase activity, role in apoptotic process, cellular lipid metabolic process, cellular response to heat, protein catabolic process and nucleus localization
CAGL0K09812g	2.25313	4.76715	54.0642	11.341	TRUE	7.99477e-13		Has domain(s) with predicted nucleic acid binding, nucleotide binding activity
CAGL0L12826g	2.25227	4.76431	18.1178	3.80283	TRUE	4.40732e-05	ARL3	Ortholog(s) have GTPase activity and role in Golgi to plasma membrane protein transport, protein targeting to Golgi, response to endoplasmic reticulum stress
CAGL0M10241g	2.2522	4.76409	48.84	10.2517	TRUE	2.08162e-17	RPL14A	Ortholog(s) have RNA binding activity, role in macroautophagy and cytosolic large ribosomal subunit, nucleus localization
CAGL0D01826g	2.25033	4.75792	15.1098	3.17572	TRUE	2.74593e-15	GCN1	Ortholog(s) have protein kinase regulator activity, role in regulation of translational elongation and cytosolic ribosome, extracellular region, mitochondrion localization
CAGL0I07557g	2.2473	4.74792	1789.86	376.977	TRUE	1.08444e-18		Ortholog(s) have cytosol, nucleus localization
CAGL0H07403g	2.24728	4.74787	139.47	29.3752	TRUE	9.70971e-24	KRE2	Ortholog(s) have alpha-1,2-mannosyltransferase activity
CAGL0K05511g	2.2433	4.7348	15.3015	3.23172	TRUE	3.92373e-08	SKI7	Ortholog(s) have GTP binding, protein binding, bridging activity
CAGL0M08074g	2.24258	4.73244	10.3768	2.1927	TRUE	0.000238459		Protein of unknown function
CAGL0I02464g	2.23967	4.72289	10.0176	2.12108	TRUE	9.31762e-06	SPC97	Putative component of microtubule-nucleating complex; gene is upregulated in azole-resistant strain
CAGL0D03454g	2.23835	4.71856	21.3746	4.5299	TRUE	0.00853817		Has domain(s) with predicted GTP binding activity
CAGL0L11308g	2.23758	4.71605	40.8013	8.65159	TRUE	4.50984e-07	ERV41	Ortholog(s) have role in ER to Golgi vesicle-mediated transport and ER to Golgi transport vesicle, integral component of Golgi membrane, integral component of endoplasmic reticulum membrane localization
CAGL0A00979g	2.2365	4.71254	94.3305	20.0169	TRUE	1.38416e-14	RPL38	Ortholog(s) have cytosolic large ribosomal subunit, hyphal cell wall, yeast-form cell wall localization
CAGL0I01430g	2.23641	4.71223	71.3014	15.1311	TRUE	4.62336e-16	ANB1	Ortholog(s) have cytosol, nucleolus localization
CAGL0M05599g	2.23492	4.70736	67.6923	14.3801	TRUE	3.64298e-16	TOS1	Ortholog(s) have cell surface, endoplasmic reticulum, extracellular region, fungal-type vacuole, hyphal cell wall localization
CAGL0E00715g	2.23383	4.70381	160.371	34.0938	TRUE	6.12633e-18	RSM24	Ortholog(s) have structural constituent of ribosome activity and mitochondrial small ribosomal subunit localization
CAGL0L00891g	2.23288	4.70072	190.423	40.5094	TRUE	4.85499e-27	GVP36	Putative Golgi vesicle protein; expression upregulated in biofilm vs planktonic cell culture
CAGL0M11176g	2.22933	4.68915	11.8379	2.52453	TRUE	0.000435232	FSH2	Ortholog(s) have cell division site, cell tip, cytosol, nucleus localization
CAGL0F04235g	2.22642	4.6797	19.1662	4.09561	TRUE	0.00144154	SHE1	Ortholog(s) have microtubule binding activity, role in mitotic spindle elongation, negative regulation of microtubule motor activity and astral microtubule, cellular bud neck, nuclear microtubule, spindle localization
CAGL0D05896g	2.22617	4.67892	188.238	40.2311	TRUE	1.21072e-35	PBP1	Ortholog(s) have mRNA binding activity, role in mRNA polyadenylation, maintenance of rDNA, positive regulation of translation, stress granule assembly and cytoplasmic stress granule, mitochondrion, nucleus, polysome localization
CAGL0K12650g	2.22574	4.6775	69.992	14.9635	TRUE	2.98213e-16	TUB2	Beta-tubulin; protein abundance decreased in ace2 mutant cells
CAGL0I04400g	2.22433	4.67292	62.9136	13.4634	TRUE	2.88761e-09	RPB4	Ortholog(s) have RNA-directed 5'-3' RNA polymerase activity, single-stranded DNA binding, single-stranded RNA binding, translation initiation factor binding activity
CAGL0F06457g	2.22354	4.67038	11.5345	2.4697	TRUE	0.00206095	SAM37	Ortholog(s) have role in fungal-type cell wall organization or biogenesis, mitochondrial outer membrane translocase complex assembly, pathogenesis, phospholipid transport, protein import into mitochondrial outer membrane
CAGL0G06908g	2.22064	4.661	50.69	10.8754	TRUE	5.89316e-07		Ortholog(s) have chaperonin-containing T-complex, nucleus localization
CAGL0K07744g	2.2199	4.65861	136.68	29.3392	TRUE	5.21863e-16	YSA1	Ortholog(s) have ADP-ribose diphosphatase activity, role in ribose phosphate metabolic process and cytosol, mitochondrion, nucleus localization
CAGL0L00451g	2.21881	4.6551	57.0313	12.2514	TRUE	2.97461e-08	MRPS17	Ortholog(s) have structural constituent of ribosome activity and mitochondrial small ribosomal subunit localization
CAGL0A04631g	2.21658	4.64789	26.498	5.70107	TRUE	5.85831e-07	YBL081W	Ortholog of S. cerevisiae : YBL081W and Saccharomyces cerevisiae S288C : YBL081W
CAGL0K04499g	2.21597	4.64594	45.8538	9.86965	TRUE	2.27145e-17	ADE6	Ortholog(s) have phosphoribosylformylglycinamidine synthase activity, role in purine nucleotide biosynthetic process and Golgi apparatus localization
CAGL0J02508g	2.21292	4.63612	231.92	50.0247	TRUE	2.48964e-36	AWP1	Adhesin-like protein; identified in cell wall extracts by mass spectrometry; belongs to adhesin cluster VI; predicted GPI anchor
CAGL0J04950g	2.21168	4.63216	16.1243	3.48094	TRUE	7.33152e-07	IRC8	Ortholog(s) have role in mitotic recombination and cell periphery, cellular bud, fungal-type vacuole localization
CAGL0F05071g	2.2074	4.61842	434.68	94.1188	TRUE	2.31605e-23	ECI1	Ortholog(s) have dodecenoyl-CoA delta-isomerase activity, role in fatty acid beta-oxidation, filamentous growth and peroxisome localization
CAGL0I07447g	2.20554	4.61249	350.491	75.9874	TRUE	9.15552e-40	ITR2	Ortholog(s) have myo-inositol transmembrane transporter activity, role in carbohydrate import across plasma membrane, myo-inositol transport and Golgi apparatus, fungal-type vacuole membrane, plasma membrane localization
CAGL0J02266g	2.20402	4.60761	36.3393	7.88679	TRUE	5.75533e-09		Has domain(s) with predicted RNA binding activity
CAGL0H04961g	2.19946	4.59307	206.931	45.0528	TRUE	2.33603e-34	SEC61	Ortholog(s) have P-P-bond-hydrolysis-driven protein transmembrane transporter activity, peptide transporter activity, signal sequence binding activity
CAGL0H05797g	2.19944	4.59302	185.135	40.3078	TRUE	4.49348e-13	MGR2	Ortholog(s) have role in protein import into mitochondrial inner membrane, protein import into mitochondrial matrix and mitochondrial inner membrane presequence translocase complex, plasma membrane localization
CAGL0F08943g	2.19886	4.59117	44.5007	9.69268	TRUE	6.9372e-11	RRF1	Ortholog(s) have role in mitochondrial translation and mitochondrion localization
CAGL0I00594g	2.19742	4.58658	173.085	37.7373	TRUE	2.04739e-20	GSP1	Ortholog(s) have GTP binding, GTPase activity
CAGL0C04807g	2.19644	4.58347	50.9196	11.1094	TRUE	3.25389e-15	RSM7	Ortholog(s) have structural constituent of ribosome activity and mitochondrial small ribosomal subunit localization
CAGL0B03575g	2.1958	4.58144	20.7129	4.52106	TRUE	7.51352e-06	HAT2	Ortholog(s) have histone acetyltransferase activity, histone binding activity
CAGL0K05005g	2.19113	4.56664	36.2361	7.93496	TRUE	4.84249e-16	ALG9	Ortholog(s) have glycolipid mannosyltransferase activity, role in dolichol-linked oligosaccharide biosynthetic process, protein glycosylation and endoplasmic reticulum localization
CAGL0I04125g	2.19005	4.56321	17.8811	3.91853	TRUE	0.00563164	OST5	Ortholog(s) have role in protein N-linked glycosylation and oligosaccharyltransferase complex localization
CAGL0K06413g	2.1829	4.54066	76.9396	16.9446	TRUE	8.15233e-12	STP1	Ortholog(s) have RNA polymerase II core promoter proximal region sequence-specific DNA binding, transcriptional activator activity, RNA polymerase II core promoter proximal region sequence-specific binding activity
CAGL0J06578g	2.17932	4.52939	62.1238	13.7157	TRUE	1.4024e-07	SEC65	Ortholog(s) have 7S RNA binding activity and role in SRP-dependent cotranslational protein targeting to membrane, signal sequence recognition, SRP-dependent cotranslational protein targeting to membrane, translocation
CAGL0G04917g	2.17633	4.52002	10.2207	2.26121	TRUE	0.0021938	SSQ1	Ortholog(s) have role in intracellular sequestering of iron ion, iron-sulfur cluster assembly, protein maturation and mitochondrial matrix localization
CAGL0E03520g	2.17598	4.51892	130.043	28.7774	TRUE	4.44604e-11	MRPL15	Ortholog(s) have structural constituent of ribosome activity and mitochondrial large ribosomal subunit localization
CAGL0D05346g	2.17331	4.51057	48.5751	10.7692	TRUE	1.28363e-05		Ortholog(s) have TRAPPII protein complex, cytosol, nucleus localization
CAGL0G03685g	2.17136	4.50448	16.8194	3.73392	TRUE	0.00817775		Protein of unknown function
CAGL0J09922g	2.16829	4.49491	214.149	47.6426	TRUE	1.1151e-28	SUN4	Ortholog(s) have glucan endo-1,3-beta-D-glucosidase activity
CAGL0G01881g	2.16791	4.49373	115.915	25.7949	TRUE	1.60161e-17	MRPL51	Ortholog(s) have structural constituent of ribosome activity and mitochondrial large ribosomal subunit localization
CAGL0L01287g	2.16172	4.47447	247.574	55.3302	TRUE	9.37621e-18	UTR4	Haloacid dehalogenase-like hydrolase
CAGL0J00935g	2.15895	4.46589	127.697	28.5939	TRUE	3.39641e-16	PAM18	Ortholog(s) have ATPase activator activity, role in protein import into mitochondrial matrix and presequence translocase-associated import motor localization
CAGL0L13002g	2.15704	4.45998	13.0022	2.9153	TRUE	2.59299e-05	MSH1	Ortholog(s) have DNA-dependent ATPase activity, dinucleotide insertion or deletion binding, guanine/thymine mispair binding activity, role in mismatch repair, mitochondrial DNA repair and mitochondrion localization
CAGL0M08932g	2.15651	4.45837	74.9369	16.8082	TRUE	1.62357e-07	YDR476C	Ortholog(s) have endoplasmic reticulum localization
CAGL0J05654g	2.15374	4.44979	19.778	4.4447	TRUE	4.89349e-14	THO2	Ortholog(s) have DNA binding, mRNA binding activity
CAGL0B02497g	2.15252	4.44603	147.064	33.0776	TRUE	3.13624e-23	TUB3	Ortholog(s) have structural constituent of cytoskeleton activity, role in microtubule polymerization, nuclear division and cytoplasmic microtubule, spindle, spindle pole body, tubulin complex localization
CAGL0M02739g	2.15169	4.44348	22.0555	4.96357	TRUE	5.50586e-07	ANC1	Putative transcription initiation factor
CAGL0K05225g	2.15096	4.44122	65.5731	14.7646	TRUE	4.75555e-19	APL4	Ortholog(s) have clathrin binding activity, role in Golgi to vacuole transport and AP-1 adaptor complex localization
CAGL0L05874g	2.15059	4.4401	73.1132	16.4666	TRUE	1.98313e-29	XRN1	Ortholog(s) have 5'-3' exoribonuclease activity, chromatin binding, mRNA binding, magnesium ion binding, microtubule binding, recombinase activity
CAGL0J05676g	2.15025	4.43905	19.1607	4.3164	TRUE	0.000447549	INN1	Ortholog(s) have enzyme regulator activity, role in barrier septum assembly, chromosome organization and HICS complex, cellular bud neck contractile ring localization
CAGL0J11198g	2.15001	4.4383	26.4419	5.95767	TRUE	0.000282128	MRPL22	Ortholog(s) have structural constituent of ribosome activity and mitochondrial large ribosomal subunit localization
CAGL0L10648g	2.14785	4.43168	15.6527	3.532	TRUE	8.7084e-05	CLN1	Ortholog(s) have cyclin-dependent protein serine/threonine kinase regulator activity, role in regulation of cyclin-dependent protein serine/threonine kinase activity and cytoplasm, nucleus localization
CAGL0K11770g	2.14425	4.42063	9.58043	2.16721	TRUE	6.64637e-05	NSI1	Ortholog(s) have DNA binding activity
CAGL0I10835g	2.13826	4.40231	27.4413	6.2334	TRUE	7.43811e-06	ARL1	Ortholog(s) have GTPase activity
CAGL0K00275g	2.13786	4.40107	117.872	26.7827	TRUE	3.07788e-22	DOA1	Ortholog(s) have phospholipase activity, ubiquitin binding activity
CAGL0K04609g	2.13616	4.3959	21.2729	4.83925	TRUE	4.3528e-05		Has domain(s) with predicted role in transmembrane transport and integral component of membrane localization
CAGL0L09130g	2.13058	4.37893	25.4144	5.80379	TRUE	1.96655e-09		Ortholog(s) have role in poly(A)+ mRNA export from nucleus and cytosol, nuclear pore localization
CAGL0C04917g	2.12986	4.37674	11.0581	2.52657	TRUE	8.25492e-07	CPA2	Ortholog(s) have carbamoyl-phosphate synthase (glutamine-hydrolyzing) activity, role in arginine biosynthetic process and carbamoyl-phosphate synthase complex, mitochondrion localization
CAGL0E04752g	2.12908	4.37438	135.683	31.0177	TRUE	1.71949e-15	UBC5	Ortholog(s) have ubiquitin conjugating enzyme activity
CAGL0L01221g	2.12792	4.37087	23.9104	5.47039	TRUE	3.76965e-09	YEL043W	Ortholog(s) have cell periphery, endoplasmic reticulum, ribosome localization
CAGL0M12210g	2.12529	4.3629	9.13666	2.09417	TRUE	8.45076e-05	BOL1	Ortholog(s) have role in iron-sulfur cluster assembly, protein maturation by iron-sulfur cluster transfer and cytosol, mitochondrial matrix, nucleus localization
CAGL0K08052g	2.1241	4.35931	247.415	56.7555	TRUE	7.30561e-05	ASR1	Ortholog(s) have ubiquitin-protein transferase activity, role in protein ubiquitination, response to ethanol, septin ring assembly and cytoplasm, nucleus localization
CAGL0B04697g	2.12339	4.35718	135.127	31.0125	TRUE	7.46338e-15		Ortholog(s) have Golgi cisterna localization
CAGL0D03058g	2.12072	4.34911	206.888	47.5701	TRUE	2.8381e-16		Ortholog(s) have cytosol, nucleus localization
CAGL0J05280g	2.12054	4.34856	90.5656	20.8266	TRUE	1.07444e-11	DLS1	Ortholog(s) have role in chromatin silencing at telomere and CHRAC localization
CAGL0L13200g	2.11862	4.34279	36.3519	8.37062	TRUE	9.01589e-08	BOS1	Ortholog(s) have SNAP receptor activity and role in ER to Golgi vesicle-mediated transport, vesicle fusion with Golgi apparatus
CAGL0L04224g	2.11664	4.33684	44.3795	10.2331	TRUE	1.21707e-08	MRPL23	Ortholog(s) have structural constituent of ribosome activity and fungal-type vacuole, mitochondrial large ribosomal subunit localization
CAGL0D05412g	2.11514	4.33231	190.453	43.9611	TRUE	6.56414e-18	MRPS5	Ortholog(s) have structural constituent of ribosome activity and mitochondrial small ribosomal subunit localization
CAGL0A03476g	2.11421	4.32951	20.8453	4.81469	TRUE	9.611e-05	SMF3	Ortholog(s) have role in cellular iron ion homeostasis, iron ion transport and fungal-type vacuole membrane, plasma membrane localization
CAGL0G06776g	2.11382	4.32837	87.2044	20.1472	TRUE	7.65933e-09	MRPL32	Ortholog(s) have structural constituent of ribosome activity and mitochondrial inner membrane, mitochondrial large ribosomal subunit localization
CAGL0F06721g	2.10338	4.29714	85.9503	20.0017	TRUE	2.77025e-10	SEC11	Ortholog(s) have peptidase activity, role in protein targeting to ER, signal peptide processing and signal peptidase complex localization
CAGL0J06424g	2.10225	4.2938	16.1389	3.75865	TRUE	2.13473e-06		Ortholog(s) have 3'-5' DNA/RNA helicase activity, single-stranded DNA binding, single-stranded DNA-dependent ATP-dependent 3'-5' DNA helicase activity, single-stranded RNA binding activity
CAGL0M00770g	2.09843	4.28244	19.2814	4.50245	TRUE	2.35477e-09	SIR3	Protein involved in subtelomeric silencing; mutants display increased colonization of the mouse kidney relative to the wild-type strain
CAGL0F01573g	2.09655	4.27686	12.2163	2.85637	TRUE	3.87721e-06	PET309	Ortholog(s) have mRNA binding, translation regulator activity and role in mitochondrial respiratory chain complex IV biogenesis, positive regulation of mitochondrial translational initiation
CAGL0C00297g	2.09526	4.27303	12.3605	2.89267	TRUE	3.99636e-06	SET2	Ortholog(s) have histone methyltransferase activity (H3-K36 specific) activity
CAGL0F06985g	2.09426	4.27007	12.3184	2.88482	TRUE	5.1623e-05	YBP2	Ortholog(s) have role in mitotic spindle organization and CENP-A containing nucleosome, condensed nuclear chromosome kinetochore, cytoplasm localization
CAGL0E01507g	2.093	4.26634	10.342	2.42409	TRUE	0.00179065	BSC6	Ortholog(s) have COPI-coated vesicle, clathrin-coated vesicle localization
CAGL0F05027g	2.09002	4.25753	37.2857	8.75758	TRUE	2.31089e-05	YLR281C	Ortholog(s) have mitochondrion localization
CAGL0E03355g	2.08904	4.25464	22.4619	5.27939	TRUE	1.44227e-09		Has domain(s) with predicted ATP binding, ATPase activity, ATPase activity, coupled to transmembrane movement of substances, nucleoside-triphosphatase activity, nucleotide binding activity and role in transmembrane transport
CAGL0J10582g	2.08556	4.24439	43.0657	10.1465	TRUE	7.53013e-11		Protein of unknown function
CAGL0G02277g	2.08533	4.24371	141.17	33.2656	TRUE	5.47959e-12	MRPL20	Ortholog(s) have structural constituent of ribosome activity and mitochondrial large ribosomal subunit localization
CAGL0L04048g	2.08373	4.239	51.5669	12.1649	TRUE	6.74881e-15	TOM70	Ortholog(s) have mitochondrion targeting sequence binding, protein channel activity and role in protein import into mitochondrial inner membrane, protein import into mitochondrial matrix
CAGL0L01177g	2.08232	4.23488	244.6	57.7585	TRUE	2.25535e-30	FRD1	Putative soluble fumarate reductase
CAGL0E02167g	2.08178	4.2333	23.7681	5.61456	TRUE	5.58748e-05	MDY2	Ortholog(s) have role in cell morphogenesis involved in conjugation with cellular fusion, posttranslational protein targeting to membrane, protein insertion into ER membrane
CAGL0M08448g	2.07981	4.22753	6.14809	1.4543	TRUE	0.00265337	MCD4	Ortholog(s) have mannose-ethanolamine phosphotransferase activity and role in ATP transport, GPI anchor biosynthetic process, conidium formation, regulation of growth rate
CAGL0E06182g	2.07961	4.22694	31.1175	7.3617	TRUE	1.05283e-05		Ortholog(s) have role in mitotic sister chromatid segregation and NMS complex, condensed nuclear chromosome kinetochore, cytosol, mitotic spindle pole body localization
CAGL0L10758g	2.07934	4.22614	55.7812	13.1991	TRUE	1.55371e-19	PFK2	Putative 6-phosphofructokinase, beta subunit; protein abundance increased in ace2 mutant cells
CAGL0E05170g	2.07906	4.22532	432.617	102.387	TRUE	7.79372e-26	ARI1	Putative methylglyoxal reductase (NADPH-dependent)
CAGL0L01397g	2.07519	4.21399	28.4473	6.75069	TRUE	1.61378e-12	MCM3	Ortholog(s) have DNA replication origin binding, chromatin binding, single-stranded DNA-dependent ATP-dependent DNA helicase activity
CAGL0F05555g	2.0747	4.21256	12.9405	3.07189	TRUE	0.00298382	CAB5	Ortholog(s) have role in coenzyme A biosynthetic process and CoA-synthesizing protein complex, cytosol, endoplasmic reticulum, lipid particle, mitochondrion, nuclear envelope localization
CAGL0M07656g	2.07272	4.2068	109.49	26.0269	TRUE	1.1025e-21	ERG5	Putative C22 sterol desaturase
CAGL0D04158g	2.07116	4.20225	46.8259	11.1431	TRUE	9.31125e-07	RSM25	Ortholog(s) have structural constituent of ribosome activity and mitochondrial small ribosomal subunit localization
CAGL0M09823g	2.06312	4.1789	44.8297	10.7276	TRUE	1.23085e-14	VIP1	Ortholog(s) have 2 iron, 2 sulfur cluster binding, diphosphoinositol-pentakisphosphate kinase activity and inositol 1,5-bisdiphosphate 2,3,4,6-tetrakisphosphate 1-diphosphatase activity, more
CAGL0G04697g	2.06139	4.17387	19.5083	4.6739	TRUE	1.0316e-08	VPS3	Ortholog(s) have role in protein targeting to vacuole, vacuolar acidification, vacuole inheritance and CORVET complex localization
CAGL0J04444g	2.05877	4.16631	13.177	3.16276	TRUE	6.09938e-06	MCM2	Ortholog(s) have DNA replication origin binding, chromatin binding, single-stranded DNA binding, single-stranded DNA-dependent ATP-dependent DNA helicase activity
CAGL0G09196g	2.05855	4.16567	6.84149	1.64235	TRUE	0.00391572	DDC1	Ortholog(s) have role in intra-S DNA damage checkpoint, meiotic nuclear division, meiotic recombination checkpoint, recombinational repair and checkpoint clamp complex localization
CAGL0M07271g	2.05229	4.14765	72.6592	17.5182	TRUE	2.28758e-07		Ortholog(s) have glutathione disulfide oxidoreductase activity, role in cellular response to oxidative stress, protein maturation by iron-sulfur cluster transfer and mitochondrion localization
CAGL0B00660g	2.05141	4.14512	74.3737	17.9425	TRUE	2.56054e-14	EMC1	Ortholog(s) have role in protein folding in endoplasmic reticulum and ER membrane protein complex localization
CAGL0B04367g	2.04979	4.14046	78.1407	18.8725	TRUE	1.54101e-11	SCO1	Ortholog(s) have copper ion binding activity, role in copper ion transport, protein complex assembly and mitochondrial inner membrane, plasma membrane localization
CAGL0M12012g	2.04926	4.13893	96.4394	23.3006	TRUE	1.72703e-15	CYC3	Ortholog(s) have holocytochrome-c synthase activity and role in aerobic respiration, cytochrome c-heme linkage, filamentous growth of a population of unicellular organisms, sporocarp development involved in sexual reproduction
CAGL0E01133g	2.0477	4.13445	154.616	37.397	TRUE	2.43034e-19	HOM2	Ortholog(s) have aspartate-semialdehyde dehydrogenase activity, role in homoserine biosynthetic process, methionine biosynthetic process, threonine biosynthetic process and cytosol, nucleus, plasma membrane localization
CAGL0M04081g	2.04719	4.133	21.9659	5.31476	TRUE	1.95103e-05	PFS2	Ortholog(s) have role in mRNA polyadenylation, pre-mRNA cleavage required for polyadenylation and cytosol, mRNA cleavage and polyadenylation specificity factor complex, nuclear chromatin localization
CAGL0J01375g	2.04604	4.12971	13.2985	3.22021	TRUE	0.000742836	VBA1	Ortholog(s) have L-asparagine transmembrane transporter activity, L-isoleucine transmembrane transporter activity, L-lysine transmembrane transporter activity
CAGL0M06875g	2.0453	4.12759	44.5908	10.8031	TRUE	1.03414e-07	SSN8	Ortholog(s) have RNA polymerase II core promoter sequence-specific DNA binding, cyclin-dependent protein serine/threonine kinase regulator activity
CAGL0K10142g	2.03887	4.10922	5.00672	1.21841	TRUE	0.00219508	SHU2	Ortholog(s) have role in DNA recombinase assembly, maintenance of rDNA and Shu complex, site of double-strand break localization
CAGL0K11528g	2.03838	4.10785	20.8865	5.08454	TRUE	0.000347661	APN1	Ortholog(s) have 3'-tyrosyl-DNA phosphodiesterase activity, DNA-(apurinic or apyrimidinic site) lyase activity, double-stranded DNA 3'-5' exodeoxyribonuclease activity and role in base-excision repair
CAGL0J07370g	2.03767	4.10583	9.68461	2.35875	TRUE	0.00611139	JJJ1	Ortholog(s) have ATPase activator activity and role in endocytosis, rRNA processing, regulation of cell size, ribosomal large subunit biogenesis, ribosomal large subunit export from nucleus
CAGL0K06391g	2.0339	4.0951	151.889	37.0905	TRUE	1.11347e-12	MRPL28	Ortholog(s) have structural constituent of ribosome activity and cytosol, mitochondrial large ribosomal subunit, nucleus localization
CAGL0B01683g	2.03113	4.08726	22.8756	5.59681	TRUE	8.58092e-10	TMN2	Ortholog(s) have role in cellular copper ion homeostasis, invasive growth in response to glucose limitation, pseudohyphal growth, vacuolar transport and Golgi apparatus, fungal-type vacuole membrane localization
CAGL0K09438g	2.03107	4.08708	4.35869	1.06645	TRUE	0.00555175	ELG1	Ortholog(s) have chromatin binding activity
CAGL0F04213g	2.03045	4.08531	4053.01	992.092	TRUE	1.38882e-51	PET9	Ortholog(s) have ATP:ADP antiporter activity and role in ADP transport, aerobic respiration, anaerobic respiration, apoptotic process, heme transport, mitochondrial ATP transmembrane transport, response to oxidative stress
CAGL0C00110g	2.02962	4.08299	204.177	50.0068	TRUE	2.3414e-40	EPA6	Sub-telomerically encoded adhesin with a role in cell adhesion; binds to ligands containing a terminal galactose residue; expressed during murine urinary tract infection, biofilm-upregulated; belongs to adhesin cluster I
CAGL0J05247g	2.02887	4.08086	763.978	187.21	TRUE	2.19272e-21		Protein of unknown function
CAGL0E06050g	2.02646	4.07405	19.6687	4.82779	TRUE	0.000692948	CTL1	Ortholog(s) have polynucleotide 5'-phosphatase activity and cytoplasm, nucleus localization
CAGL0F05577g	2.02566	4.07177	35.1671	8.63679	TRUE	2.12419e-09	MSS116	Ortholog(s) have ATP-dependent RNA helicase activity, RNA strand annealing activity, mRNA binding activity and role in Group I intron splicing, Group II intron splicing, RNA folding, transcription elongation from mitochondrial promoter
CAGL0I01232g	2.0248	4.06936	15.021	3.69124	TRUE	0.00822202	ERP5	Ortholog(s) have endoplasmic reticulum localization
CAGL0L04136g	2.02393	4.06689	7.36808	1.81172	TRUE	0.000590508	SPC98	Ortholog(s) have structural constituent of cytoskeleton activity
CAGL0M12903g	2.02355	4.06582	67.3595	16.5672	TRUE	5.5725e-20	SEC28	Putative epsilon-COP coatomer subunit
CAGL0B02167g	2.02299	4.06425	188.35	46.3431	TRUE	3.34584e-16	MRPL9	Ortholog(s) have structural constituent of ribosome activity and mitochondrial large ribosomal subunit, mitochondrial membrane localization
CAGL0I04488g	2.01606	4.04476	20.1043	4.97046	TRUE	1.15384e-08	KAP104	Ortholog(s) have nuclear localization sequence binding activity and role in exit from mitosis, mRNA-binding (hnRNP) protein import into nucleus, transcription factor import into nucleus
CAGL0D03542g	2.01486	4.04143	54.3862	13.4572	TRUE	3.26357e-09	MST1	Ortholog(s) have threonine-tRNA ligase activity, role in mitochondrial threonyl-tRNA aminoacylation and mitochondrion localization
CAGL0F03619g	2.01367	4.03808	11.0375	2.73334	TRUE	0.00206892	NIP100	Ortholog(s) have role in establishment of mitotic spindle orientation and astral microtubule, cell cortex, dynactin complex, spindle pole body localization
CAGL0B04609g	2.0107	4.02977	12.1739	3.02098	TRUE	0.00728882		Ortholog(s) have NuA4 histone acetyltransferase complex, Swr1 complex, cytosol localization
CAGL0F03443g	2.00817	4.02273	31.3567	7.79489	TRUE	3.33485e-05	RCE1	Ortholog(s) have metalloendopeptidase activity, role in CAAX-box protein processing, peptide mating pheromone maturation involved in conjugation with cellular fusion and integral component of endoplasmic reticulum membrane localization
CAGL0C04631g	2.00689	4.01914	27.9982	6.96621	TRUE	0.000206584	AIM25	Ortholog(s) have role in cellular response to heat, cellular response to oxidative stress, chronological cell aging, negative regulation of mitophagy and mitochondrion localization
CAGL0B01947g	2.00684	4.01901	46.2596	11.5102	TRUE	1.81487e-07	INO2	Transcriptional regulator involved in de novo inositol biosynthesis; activator of INO1 gene expression; mutants unable to grow in the absence of inositol
CAGL0H02827g	2.00403	4.01118	13.5033	3.36642	TRUE	0.000156293	JEM1	Ortholog(s) have chaperone binding, unfolded protein binding activity and role in ER-associated ubiquitin-dependent protein catabolic process, karyogamy involved in conjugation with cellular fusion, protein folding in endoplasmic reticulum
CAGL0G10219g	2.00135	4.00374	66.7826	16.68	TRUE	1.03799e-13	AWP12	Adhesin-like protein with 5 tandem repeats; belongs to adhesin cluster VII; predicted GPI-anchor; similarity to S. cerevisiae flocculins, cell wall proteins that mediate adhesion
CAGL0M01122g	2.00128	4.00355	28.0581	7.00832	TRUE	1.05283e-05	MRX8	Has domain(s) with predicted GTP binding activity
CAGL0H07997g	1.99216	3.97833	28.3206	7.11871	TRUE	7.99638e-07	KNH1	Protein involved in cell wall beta 1,6-glucan synthesis, similar to Kre9p,
CAGL0G08888g	1.99213	3.97823	46.9149	11.7929	TRUE	2.04432e-05	CSM2	Ortholog(s) have role in DNA recombinase assembly, maintenance of rDNA, meiotic chromosome segregation and Shu complex, cytoplasm, nucleus, site of double-strand break localization
CAGL0F03751g	1.99161	3.97682	14.5612	3.66152	TRUE	0.00110567	CEF1	Ortholog(s) have second spliceosomal transesterification activity, role in generation of catalytic spliceosome for second transesterification step and Prp19 complex, U2-type catalytic step 1 spliceosome localization
CAGL0I00924g	1.98993	3.97217	201.383	50.6983	TRUE	2.0232e-17	GLO4	Ortholog(s) have hydroxyacylglutathione hydrolase activity, role in methylglyoxal catabolic process to D-lactate via S-lactoyl-glutathione and cytosol, mitochondrial matrix, nucleus localization
CAGL0M12617g	1.98919	3.97014	25.633	6.45645	TRUE	0.00309974	YRB2	Ortholog(s) have role in regulation of chromatin silencing at telomere, ribosomal small subunit export from nucleus and cytosol, nuclear pore, nucleus localization
CAGL0L06556g	1.9859	3.9611	29.4535	7.43569	TRUE	7.59517e-06	DIE2	Ortholog(s) have dolichyl-phosphate-glucose-glycolipid alpha-glucosyltransferase activity, role in protein N-linked glycosylation and cell periphery, endoplasmic reticulum membrane localization
CAGL0K03223g	1.98487	3.95826	80.0533	20.2244	TRUE	1.47e-05	APM2	Ortholog(s) have role in Golgi to vacuole transport and AP-1 adaptor complex, nucleus localization
CAGL0M07568g	1.98326	3.95385	48.6026	12.2925	TRUE	9.02429e-06	UBC7	Ortholog(s) have ubiquitin conjugating enzyme activity
CAGL0L03564g	1.98325	3.95382	30.0386	7.59738	TRUE	8.98456e-05	PHS1	Ortholog(s) have 3-hydroxyacyl-CoA dehydratase activity, enoyl-CoA hydratase activity and role in fatty acid elongation, sphingolipid biosynthetic process, vacuolar transport
CAGL0I10769g	1.98268	3.95226	22.4937	5.69136	TRUE	0.000394511	MCM1	Has domain(s) with predicted DNA binding, protein dimerization activity
CAGL0G01452g	1.98025	3.94562	85.4768	21.6637	TRUE	5.37804e-07	YIP3	Ortholog(s) have role in ER to Golgi vesicle-mediated transport and ER to Golgi transport vesicle, Golgi apparatus, endoplasmic reticulum localization
CAGL0J11022g	1.97942	3.94336	37.076	9.40213	TRUE	7.52378e-05	SRB7	Ortholog(s) have RNA polymerase II repressing transcription factor binding, RNA polymerase II transcription coactivator activity, RNA polymerase II transcription corepressor activity, protein kinase activator activity
CAGL0D03828g	1.97747	3.93801	65.1186	16.5359	TRUE	1.09093e-07	MED6	Ortholog(s) have RNA polymerase II transcription coactivator activity involved in preinitiation complex assembly, protein kinase activator activity
CAGL0M03069g	1.97709	3.93699	22.2238	5.64487	TRUE	1.23472e-06	AEP2	Ortholog(s) have role in mitochondrial translational initiation and mitochondrion localization
CAGL0F04961g	1.97646	3.93525	20.6282	5.24189	TRUE	0.00486408	SMD2	Ortholog(s) have Prp19 complex, U1 snRNP, U2 snRNP, post-mRNA release spliceosomal complex localization
CAGL0K09064g	1.97528	3.93206	56.1938	14.2912	TRUE	3.85621e-07	TUM1	Ortholog(s) have thiosulfate sulfurtransferase activity, role in tRNA wobble position uridine thiolation and mitochondrion localization
CAGL0C02849g	1.97525	3.93196	80.3387	20.4322	TRUE	2.76997e-06	RBL2	Ortholog(s) have beta-tubulin binding activity, role in tubulin complex assembly and cytoplasm localization
CAGL0L04774g	1.97509	3.93152	52.5028	13.3543	TRUE	7.98882e-21	SPT6	Ortholog(s) have histone binding, nucleosome binding, transcription antitermination factor activity, DNA binding, transcription factor activity, core RNA polymerase II binding activity
CAGL0K04653g	1.97392	3.92833	26.0362	6.6278	TRUE	2.11609e-07	ART5	Ortholog(s) have ubiquitin protein ligase binding activity and cytosol localization
CAGL0H09174g	1.97332	3.9267	131.91	33.593	TRUE	3.29453e-18	PEX1	Ortholog(s) have ATPase activity, protein heterodimerization activity and role in cellular response to oxidative stress, fatty acid metabolic process, protein import into peroxisome matrix, receptor recycling
CAGL0L04334g	1.97224	3.92376	72.5391	18.4871	TRUE	1.17051e-12	PET123	Ortholog(s) have structural constituent of ribosome activity and mitochondrial small ribosomal subunit localization
CAGL0L13156g	1.96876	3.91431	35.1991	8.99241	TRUE	4.13087e-06	RFU1	Ortholog(s) have enzyme inhibitor activity, role in regulation of ubiquitin homeostasis and endosome localization
CAGL0D01738g	1.96741	3.91065	23.9151	6.11538	TRUE	8.13024e-06		Ortholog(s) have role in DNA strand elongation involved in DNA replication, UV-damage excision repair and Elg1 RFC-like complex, cytosol, nucleus localization
CAGL0E06446g	1.96515	3.90453	8.44455	2.16275	TRUE	0.00734414	DBR1	Ortholog(s) have RNA lariat debranching enzyme activity, role in RNA catabolic process, mRNA cis splicing, via spliceosome, pseudohyphal growth, snoRNA metabolic process, transposition, RNA-mediated and nucleus localization
CAGL0F02937g	1.9627	3.89792	107.795	27.6546	TRUE	1.91466e-12	RPL12B	Ortholog(s) have role in ribosomal large subunit assembly and cytosolic large ribosomal subunit, nucleolus, preribosome, large subunit precursor localization
CAGL0K02497g	1.96174	3.8953	46.227	11.8674	TRUE	9.05222e-06	TIF6	Translation initiation factor 6 (eIF6)
CAGL0B00418g	1.96036	3.89159	33.2295	8.53882	TRUE	1.45443e-15	PRD1	Ortholog(s) have metalloendopeptidase activity, role in proteolysis and Golgi apparatus, fungal-type vacuole, mitochondrial intermembrane space localization
CAGL0H06743g	1.95708	3.88275	1213.97	312.658	TRUE	2.00579e-23	COA1	Ortholog(s) have role in mitochondrial respiratory chain complex IV assembly and integral component of mitochondrial inner membrane localization
CAGL0L02167g	1.95651	3.88123	1358.01	349.891	TRUE	4.64984e-15	FOX2	Ortholog(s) have 3-hydroxyacyl-CoA dehydrogenase activity, 3-hydroxybutyryl-CoA epimerase activity, enoyl-CoA hydratase activity
CAGL0F02695g	1.95646	3.88109	187.095	48.2067	TRUE	8.18504e-10	MRP20	Ortholog(s) have structural constituent of ribosome activity, role in mitochondrial translation and mitochondrial large ribosomal subunit localization
CAGL0I03256g	1.95539	3.87822	16.1814	4.17238	TRUE	0.00410226		Protein of unknown function
CAGL0K11968g	1.95516	3.8776	104.126	26.8532	TRUE	3.70258e-13	EHD3	Ortholog(s) have 3-hydroxyisobutyryl-CoA hydrolase activity, role in stress-activated MAPK cascade and mitochondrial ribosome localization
CAGL0H08327g	1.94987	3.86341	409.163	105.907	TRUE	1.88853e-10	TPI1	Putative triose-phosphate isomerase; protein abundance decreased in ace2 mutant cells
CAGL0L08822g	1.94973	3.86302	20.295	5.25367	TRUE	1.21174e-05	RQC2	Ortholog(s) have mRNA binding, ribosomal large subunit binding, tRNA binding activity and role in rescue of stalled ribosome, ribosome-associated ubiquitin-dependent protein catabolic process
CAGL0J04598g	1.948	3.85839	11.9898	3.10745	TRUE	0.00904402	URA4	Ortholog(s) have dihydroorotase activity, role in 'de novo' pyrimidine nucleobase biosynthetic process, pyrimidine nucleotide biosynthetic process and cytoplasm, nucleus localization
CAGL0D05632g	1.94745	3.85693	342.741	88.8636	TRUE	3.3104e-07	COX17	Ortholog(s) have copper chaperone activity, role in intracellular copper ion transport, mitochondrial respiratory chain complex IV assembly and cytosol, mitochondrial intermembrane space, nucleus localization
CAGL0K12188g	1.94676	3.85507	24.7048	6.40839	TRUE	8.37731e-07	SIF2	Ortholog(s) have role in filamentous growth of a population of unicellular organisms, histone deacetylation and negative regulation of chromatin silencing at telomere, more
CAGL0H07821g	1.94462	3.84936	10.1109	2.62665	TRUE	0.000199166	CSE1	Ortholog(s) have nuclear export signal receptor activity, role in protein export from nucleus and nuclear membrane, nuclear periphery localization
CAGL0B02299g	1.94177	3.84175	12.0115	3.12655	TRUE	0.000213229	TAF8	Ortholog(s) have role in transcription from RNA polymerase II promoter and transcription factor TFIID complex localization
CAGL0F05401g	1.94079	3.83916	28.8482	7.51419	TRUE	8.07364e-08	MSC2	Ortholog(s) have zinc ion transmembrane transporter activity, role in cellular zinc ion homeostasis, transmembrane transport, zinc II ion transport and endoplasmic reticulum localization
CAGL0F05115g	1.93881	3.83389	97.8924	25.5334	TRUE	9.38231e-06	INA1	Ortholog(s) have fungal-type vacuole, plasma membrane localization
CAGL0M08646g	1.92851	3.80663	43.7663	11.4974	TRUE	9.74316e-07	CIA1	Ortholog(s) have role in iron-sulfur cluster assembly, tRNA wobble uridine modification and cytosol, nucleus localization
CAGL0C00583g	1.92752	3.80401	19.1542	5.03526	TRUE	0.000522046	SHE3	Ortholog(s) have mRNA binding activity
CAGL0L04356g	1.92441	3.79583	4.59194	1.20974	TRUE	0.00112338	MTR10	Ortholog(s) have nuclear localization sequence binding activity, role in RNA import into nucleus, mRNA-binding (hnRNP) protein import into nucleus, tRNA transport and cytosol, nuclear envelope, nuclear periphery localization
CAGL0M05005g	1.92259	3.79103	96.0506	25.3363	TRUE	4.95574e-09	TAF9	Putative subunit of TFIID and SAGA complexes; gene is upregulated in azole-resistant strain
CAGL0H08371g	1.91962	3.78323	446.952	118.14	TRUE	3.49393e-31		Ortholog(s) have cytosol, nucleus localization
CAGL0H01551g	1.91934	3.7825	25.528	6.74898	TRUE	3.72186e-05	CAB1	Ortholog(s) have pantothenate kinase activity
CAGL0D01386g	1.91869	3.78081	20.9592	5.54359	TRUE	1.02611e-06	MED1	Ortholog(s) have role in negative regulation of transcription from RNA polymerase II promoter, positive regulation of transcription from RNA polymerase II promoter and core mediator complex localization
CAGL0C01903g	1.91632	3.7746	11.0305	2.9223	TRUE	0.000581357	CDC27	Ortholog(s) have DNA binding, ubiquitin-protein transferase activity
CAGL0L12452g	1.91536	3.77208	51.92	13.7643	TRUE	1.86516e-11	SVL3	Ortholog(s) have role in endocytosis and cell periphery, cellular bud neck, cellular bud tip, cytoplasm localization
CAGL0G02145g	1.91437	3.7695	25.6364	6.80102	TRUE	2.14816e-05	YKR078W	Ortholog(s) have phosphatidylinositol-3-phosphate binding activity and cytoplasm localization
CAGL0M00858g	1.90953	3.75688	86.1969	22.9438	TRUE	1.24548e-08	MRPL4	Protein of the large subunit of the mitochondrial ribosome
CAGL0F08041g	1.90903	3.75556	45.8734	12.2148	TRUE	1.50356e-14	PFK1	Putative phosphofructokinase, alpha subunit; increased protein abundance in azole resistant strain
CAGL0J03652g	1.90821	3.75344	54.5107	14.5229	TRUE	4.07429e-09		Ortholog(s) have cytosol localization
CAGL0F03179g	1.90821	3.75344	49.1974	13.1073	TRUE	3.36414e-11	GPI17	Ortholog(s) have GPI-anchor transamidase activity, role in attachment of GPI anchor to protein and GPI-anchor transamidase complex, endoplasmic reticulum, integral component of membrane localization
CAGL0M00220g	1.90598	3.74764	321.824	85.8737	TRUE	1.52651e-16	PMT4	Ortholog(s) have dolichyl-phosphate-mannose-protein mannosyltransferase activity
CAGL0A00297g	1.9045	3.7438	16.494	4.40569	TRUE	0.00246672	JAC1	Ortholog(s) have ATPase activator activity, chaperone binding activity, role in aerobic respiration, iron-sulfur cluster assembly, positive regulation of ATPase activity and mitochondrion localization
CAGL0K10912g	1.90403	3.74257	131.171	35.0485	TRUE	9.53392e-21	MRPL24	Ortholog(s) have structural constituent of ribosome activity and mitochondrial large ribosomal subunit localization
CAGL0H06941g	1.90343	3.741	22.5691	6.03291	TRUE	1.04102e-05	VPS9	Ortholog(s) have guanyl-nucleotide exchange factor activity, ubiquitin binding activity
CAGL0K09768g	1.90168	3.73648	71.4332	19.1178	TRUE	1.22519e-08	NAM9	Ortholog(s) have structural constituent of ribosome activity and mitochondrial membrane, mitochondrial small ribosomal subunit localization
CAGL0M05797g	1.89896	3.72943	25.0478	6.71626	TRUE	0.00116716	PUS2	Ortholog(s) have pseudouridine synthase activity, role in mRNA pseudouridine synthesis, tRNA pseudouridine synthesis and mitochondrion localization
CAGL0L03432g	1.89691	3.72414	27.7169	7.44248	TRUE	0.00386731	GWT1	Ortholog(s) have glucosaminyl-phosphotidylinositol O-acyltransferase activity and role in GPI anchor biosynthetic process
CAGL0G00902g	1.89633	3.72264	27.4272	7.36766	TRUE	4.50161e-06	NUP2	Ortholog(s) have Ran GTPase binding, nucleocytoplasmic transporter activity
CAGL0M05027g	1.89556	3.72065	66.707	17.9288	TRUE	1.81974e-11	BCH1	Ortholog(s) have small GTPase binding activity and role in Golgi to plasma membrane transport, fungal-type cell wall chitin biosynthetic process
CAGL0M04235g	1.89499	3.7192	12.1079	3.25552	TRUE	2.97792e-05	APC2	Ortholog(s) have ubiquitin-protein transferase activity and role in anaphase-promoting complex-dependent catabolic process, exit from mitosis, metaphase/anaphase transition of mitotic cell cycle, protein ubiquitination
CAGL0L09493g	1.89223	3.7121	13.5918	3.6615	TRUE	0.000568773	EGH1	Ortholog(s) have steryl-beta-glucosidase activity, role in ergosteryl 3-beta-D-glucoside catabolic process and cytosol, fungal-type vacuole membrane localization
CAGL0G05654g	1.89059	3.70786	48.8908	13.1857	TRUE	5.06131e-05	TIM22	Ortholog(s) have mitochondrion targeting sequence binding, protein channel activity, role in protein import into mitochondrial inner membrane and mitochondrial inner membrane protein insertion complex, plasma membrane localization
CAGL0L00495g	1.88942	3.70487	154.006	41.5685	TRUE	2.2318e-25	HSC82	Putative heat shock protein
CAGL0A03388g	1.88743	3.69975	164.175	44.3747	TRUE	8.77276e-12	RPL15A	Ortholog(s) have RNA binding, structural constituent of ribosome activity, role in cytoplasmic translation and cytosolic large ribosomal subunit, nucleolus localization
CAGL0G08800g	1.88715	3.69905	9.83636	2.65916	TRUE	1.09592e-05	MET18	Ortholog(s) have role in chromatin organization, protein maturation by iron-sulfur cluster transfer and cytosol, nucleus localization
CAGL0M04697g	1.88675	3.69802	72.709	19.6616	TRUE	7.58843e-06	RDL2	Ortholog(s) have thiosulfate sulfurtransferase activity and mitochondrion localization
CAGL0M03223g	1.88611	3.69638	133.594	36.1418	TRUE	1.13271e-21	SCP160	Ortholog(s) have G-protein alpha-subunit binding, mRNA binding activity
CAGL0I06556g	1.88556	3.69496	12.6796	3.43159	TRUE	0.00373377	PET122	Ortholog(s) have translation initiation factor activity, role in mitochondrial respiratory chain complex IV biogenesis, positive regulation of mitochondrial translation and integral component of mitochondrial inner membrane localization
CAGL0H01199g	1.88391	3.69074	21.5997	5.85241	TRUE	3.61189e-07	GCN2	Ortholog(s) have eukaryotic translation initiation factor 2alpha kinase activity, tRNA binding activity
CAGL0C04367g	1.88236	3.68678	97.6521	26.4871	TRUE	1.57966e-10	ECM15	Ortholog(s) have cytosol, nucleus localization
CAGL0I01562g	1.88054	3.68214	28.9063	7.85041	TRUE	4.5315e-05		Ortholog(s) have proton-transporting ATPase activity, rotational mechanism activity, role in response to antibiotic and endoplasmic reticulum localization
CAGL0C04257g	1.88053	3.68211	35.398	9.61352	TRUE	9.69962e-06	COQ1	Ortholog(s) have di-trans,poly-cis-decaprenylcistransferase activity, trans-hexaprenyltranstransferase activity, role in ubiquinone biosynthetic process and decaprenyl diphosphate synthase complex, mitochondrion localization
CAGL0M07029g	1.87575	3.66992	102.883	28.0342	TRUE	1.41979e-20	PAT1	Ortholog(s) have chromatin binding, mRNA binding activity
CAGL0G05225g	1.87571	3.66982	76.4379	20.8288	TRUE	1.97661e-11	DOS2	Protein with a predicted role in genome stability
CAGL0L08110g	1.87432	3.6663	367.507	100.239	TRUE	2.33771e-06		Has domain(s) with predicted structural constituent of ribosome activity, role in translation and ribosome localization
CAGL0L03652g	1.87345	3.66407	16.6526	4.54485	TRUE	9.40737e-06	MEF2	Ortholog(s) have role in mitochondrial genome maintenance, regulation of mitochondrial membrane potential and cytosol, mitochondrion localization
CAGL0A03784g	1.87278	3.66238	24.749	6.75762	TRUE	0.00293762	TIM18	Ortholog(s) have protein channel activity and role in apoptotic process, cellular response to oxidative stress, protein import into mitochondrial inner membrane, response to arsenic-containing substance, response to osmotic stress
CAGL0C02431g	1.87166	3.65953	10.0316	2.74122	TRUE	0.00242083	FIR1	Ortholog(s) have role in mRNA polyadenylation and cellular bud neck localization
CAGL0F02497g	1.8712	3.65836	18.1701	4.96673	TRUE	1.11985e-05	RCY1	Ortholog(s) have SNARE binding activity, role in early endosome to Golgi transport, endocytic recycling, endocytosis and Golgi apparatus, cellular bud, endosome, site of polarized growth localization
CAGL0A04389g	1.86958	3.65425	55.3289	15.141	TRUE	5.51896e-09	CMC2	Ortholog(s) have role in mitochondrial respiratory chain complex assembly and mitochondrial intermembrane space, nucleus localization
CAGL0I04224g	1.86925	3.65341	11.0359	3.02071	TRUE	0.000273541	RAD54	Ortholog(s) have DNA translocase activity
CAGL0G05940g	1.86895	3.65267	25.8377	7.07365	TRUE	5.30455e-08	RPL42B	Ortholog(s) have cytosolic large ribosomal subunit localization
CAGL0D04730g	1.86667	3.64689	51.2784	14.0609	TRUE	9.28914e-09	YLH47	Ortholog(s) have role in potassium ion transport, protein insertion into mitochondrial membrane, proton transport and mitochondrial inner membrane, plasma membrane localization
CAGL0H03795g	1.86661	3.64675	16.1813	4.43719	TRUE	0.000133638	LEU2	3-isopropylmalate dehydrogenase
CAGL0H06149g	1.86165	3.63423	57.4474	15.8073	TRUE	2.46646e-12	CCR4	Ortholog(s) have 3'-5'-exoribonuclease activity
CAGL0A00957g	1.85794	3.62489	117.939	32.5359	TRUE	1.22673e-15	PEX30	Ortholog(s) have role in ER-dependent peroxisome organization and cellular bud, endoplasmic reticulum, integral component of peroxisomal membrane, plasma membrane localization
CAGL0J06754g	1.85786	3.6247	17.3379	4.78327	TRUE	0.000136786	CTK3	Ortholog(s) have role in positive regulation of DNA-templated transcription, elongation, positive regulation of transcription from RNA polymerase I promoter, positive regulation of translational fidelity, protein phosphorylation
CAGL0D02024g	1.85639	3.621	889.116	245.545	TRUE	1.57846e-13	MRPL31	Ortholog(s) have structural constituent of ribosome activity and mitochondrial large ribosomal subunit localization
CAGL0I10472g	1.85606	3.62018	169.927	46.9387	TRUE	1.79342e-10	PHB1	Ortholog(s) have role in inner mitochondrial membrane organization, mitochondrion inheritance, mitochondrion morphogenesis, negative regulation of proteolysis, protein folding, replicative cell aging
CAGL0F09097g	1.85407	3.61519	22.2139	6.14459	TRUE	7.01119e-05	SKN7	Predicted transcription factor, involved in oxidative stress response; required for induction of TRX2, TRR1 and TSA1 transcription under oxidative stress
CAGL0G05093g	1.85364	3.6141	28.6401	7.92455	TRUE	1.28584e-06	YDR061W	Ortholog(s) have mitochondrion localization
CAGL0B02321g	1.85165	3.60914	22.8901	6.34226	TRUE	0.000201547	VAN1	Ortholog(s) have alpha-1,6-mannosyltransferase activity, role in cell wall mannoprotein biosynthetic process, protein N-linked glycosylation and alpha-1,6-mannosyltransferase complex, plasma membrane localization
CAGL0L06116g	1.85091	3.60727	46.305	12.8366	TRUE	1.01808e-08	YGL185C	Ortholog(s) have cytoplasm localization
CAGL0G08866g	1.84972	3.6043	16.6468	4.6186	TRUE	0.000152511	FKH1	Ortholog(s) have DNA replication origin binding, RNA polymerase II core promoter proximal region sequence-specific DNA binding, centromeric DNA binding and chromatin binding, more
CAGL0A04345g	1.84945	3.60362	142.083	39.4277	TRUE	4.93703e-12	SHP1	Ortholog(s) have protein phosphatase regulator activity, ubiquitin binding activity
CAGL0L07634g	1.848	3.60001	11.1883	3.10785	TRUE	0.000354169		Protein of unknown function
CAGL0I06490g	1.84593	3.59486	7.88211	2.19261	TRUE	0.0090163	JIP5	Ortholog(s) have role in ribosomal large subunit biogenesis and nucleolus localization
CAGL0L11484g	1.84517	3.59295	70.5328	19.6309	TRUE	1.95289e-08	FPR3	Ortholog(s) have macrolide binding, peptidyl-prolyl cis-trans isomerase activity, role in meiotic recombination checkpoint, nucleosome assembly and nucleolus localization
CAGL0K07051g	1.84248	3.58626	21.225	5.91841	TRUE	0.000214073	ABD1	Ortholog(s) have mRNA (guanine-N7-)-methyltransferase activity and role in 7-methylguanosine mRNA capping, cellular response to drug
CAGL0I08855g	1.84084	3.58218	18.4899	5.16164	TRUE	0.000655818	TRS65	Ortholog(s) have Rab guanyl-nucleotide exchange factor activity, role in intra-Golgi vesicle-mediated transport, protein complex assembly and TRAPPII protein complex, trans-Golgi network localization
CAGL0I10967g	1.84036	3.581	79.9272	22.3198	TRUE	5.10896e-09	BFR1	Ortholog(s) have mRNA binding activity and role in intracellular mRNA localization, mRNA metabolic process, meiotic nuclear division, regulation of mitotic nuclear division
CAGL0C02981g	1.84014	3.58045	9.09936	2.5414	TRUE	0.00136177	ARE1	Putative acyl-CoA:sterol acyltransferase involved in sterol esterification; gene is upregulated in azole-resistant strain
CAGL0F06369g	1.83865	3.57675	61.1028	17.0833	TRUE	1.86891e-12		Protein of unknown function
CAGL0J07106g	1.83827	3.57582	14.9799	4.18922	TRUE	0.00269288		Ortholog(s) have cytosol, nucleus localization
CAGL0L01199g	1.83692	3.57246	30.3828	8.50474	TRUE	0.000283859	IES6	Ortholog(s) have role in chromatin remodeling, regulation of chromosome segregation and Ino80 complex, cytoplasm localization
CAGL0A01474g	1.83586	3.56985	27.3922	7.67321	TRUE	0.00217353	SCW11	Ortholog(s) have cell surface, extracellular region, fungal-type cell wall localization
CAGL0M13409g	1.83392	3.56505	31.6486	8.87746	TRUE	1.58313e-12	KOG1	Ortholog(s) have ubiquitin binding activity and role in cellular response to starvation, positive regulation of conjugation with cellular fusion, regulation of cell growth
CAGL0D00616g	1.83304	3.56286	80.383	22.5614	TRUE	7.66544e-13	RPL31A	Ortholog(s) have structural constituent of ribosome activity, role in cytoplasmic translation, regulation of translational fidelity and cytosolic large ribosomal subunit localization
CAGL0G00396g	1.8282	3.55095	26.3104	7.40939	TRUE	0.000130379	RTT102	Ortholog(s) have DNA translocase activity, role in chromosome segregation, nucleosome disassembly, transcription elongation from RNA polymerase II promoter and RSC complex, SWI/SNF complex localization
CAGL0D02200g	1.82632	3.54632	11.6505	3.28522	TRUE	0.000330004	CIN1	Ortholog(s) have role in protein folding, tubulin complex assembly
CAGL0L01991g	1.82217	3.53612	8.82953	2.49696	TRUE	2.9361e-05	TTI1	Ortholog(s) have role in chromatin remodeling and ASTRA complex, TORC2 complex, mitochondrion localization
CAGL0J05720g	1.82102	3.53331	25.46	7.2057	TRUE	0.00461224	PGA2	Ortholog(s) have role in protein transport and endoplasmic reticulum, nuclear envelope localization
CAGL0B04213g	1.81872	3.52767	1087.38	308.243	TRUE	7.78963e-42	RGC1	Ortholog(s) have role in positive regulation of glycerol transport and cytoplasm localization
CAGL0I05456g	1.81776	3.52534	16.3028	4.62446	TRUE	0.000713551		Ortholog(s) have nucleus localization
CAGL0C03465g	1.81726	3.52411	59.7726	16.961	TRUE	1.92465e-06	MSO1	Ortholog(s) have role in ascospore-type prospore membrane assembly, membrane fusion, vesicle docking involved in exocytosis
CAGL0E01567g	1.81692	3.52328	50.5126	14.3368	TRUE	6.29764e-09	HRT1	Ortholog(s) have protein binding, bridging, ubiquitin protein ligase activity
CAGL0L03201g	1.81654	3.52235	14.1604	4.02017	TRUE	0.000259272	CAF4	Ortholog(s) have role in mitochondrial fission, peroxisome fission, regulation of transcription from RNA polymerase II promoter and CCR4-NOT complex, mitochondrion localization
CAGL0I00880g	1.81634	3.52185	6.12589	1.73939	TRUE	0.00201303	PSO2	Ortholog(s) have 5'-3' exonuclease activity, damaged DNA binding activity, role in interstrand cross-link repair and nucleus localization
CAGL0K06193g	1.81624	3.52163	15.6953	4.45682	TRUE	1.22609e-06	ADA2	Ortholog(s) have chromatin binding, histone acetyltransferase activity, phosphatidylserine binding, sequence-specific DNA binding, transcription coactivator activity
CAGL0M09273g	1.81606	3.52117	69.9892	19.8767	TRUE	1.47128e-06	ACF4	Ortholog of S. cerevisiae : ACF4 and Saccharomyces cerevisiae S288C : YJR083C
CAGL0M01254g	1.81591	3.52083	22.7861	6.47181	TRUE	1.2558e-05	STE12	Putative transcription factor, required for filamentous growth induced by nitrogen starvation and for virulence; functionally complements S. cerevisiae ste12 mutant
CAGL0B04411g	1.81458	3.51758	36.4078	10.3502	TRUE	0.00244425		Protein of unknown function
CAGL0F04389g	1.81228	3.51197	16.6293	4.73505	TRUE	6.17614e-05	APL3	Ortholog(s) have AP-2 adaptor complex, cellular bud neck localization
CAGL0F02343g	1.81172	3.5106	41.5846	11.8454	TRUE	3.27406e-06	YFH7	Ortholog(s) have ATPase activity and cytosol, nucleus localization
CAGL0H10604g	1.81111	3.50911	47.718	13.5983	TRUE	1.85754e-10	PUB1	Putative major polyadenylated RNA-binding protein of nucleus and cytoplasm; protein abundance decreased in ace2 mutant cells
CAGL0A03883g	1.8046	3.49332	96.5515	27.6389	TRUE	2.2247e-12	QRI5	Ortholog(s) have role in mRNA processing and integral component of mitochondrial inner membrane localization
CAGL0D02090g	1.80418	3.49231	16.0764	4.60336	TRUE	0.00216472	ASC1	40S small subunit ribosomal protein
CAGL0K10120g	1.80385	3.49151	64.0624	18.3481	TRUE	4.3921e-07	PET100	Ortholog(s) have unfolded protein binding activity, role in mitochondrial respiratory chain complex IV assembly and integral component of mitochondrial inner membrane, plasma membrane localization
CAGL0B02772g	1.80213	3.48734	32.6826	9.37179	TRUE	0.000161186	VPS38	Ortholog(s) have role in late endosome to vacuole transport and fungal-type vacuole membrane, phosphatidylinositol 3-kinase complex, class III, type II localization
CAGL0H01111g	1.80119	3.48508	99.891	28.6625	TRUE	0.00013668	YDR286C	Ortholog of S. cerevisiae : YDR286C, C. albicans SC5314 : C3_03200C_A, C. dubliniensis CD36 : Cd36_83160, C. parapsilosis CDC317 : CPAR2_101820 and Candida tenuis NRRL Y-1498 : CANTEDRAFT_113333
CAGL0L12936g	1.80114	3.48496	265.457	76.1721	TRUE	1.48784e-20	TOM71	Ortholog(s) have role in protein targeting to mitochondrion and integral component of mitochondrial outer membrane localization
CAGL0K12056g	1.80067	3.48383	26.4555	7.59381	TRUE	1.65378e-10	RSM10	Ortholog(s) have structural constituent of ribosome activity and mitochondrial small ribosomal subunit localization
CAGL0B01903g	1.79901	3.47982	65.245	18.7495	TRUE	5.96674e-05	DPB4	Ortholog(s) have DNA-directed DNA polymerase activity, double-stranded DNA binding, nucleosomal DNA binding, single-stranded DNA binding activity
CAGL0J08415g	1.79681	3.47452	189.005	54.3975	TRUE	1.86069e-17	SAM2	S-adenosylmethionine synthetase
CAGL0A01562g	1.79349	3.46653	46.8201	13.5063	TRUE	2.53077e-06	RPL24A	Ortholog(s) have RNA binding activity and cytosolic large ribosomal subunit localization
CAGL0E06226g	1.79136	3.46142	268.003	77.4256	TRUE	2.82459e-26	APE2	Ortholog(s) have metalloaminopeptidase activity, serine-type peptidase activity and role in peptide catabolic process
CAGL0H10296g	1.79029	3.45885	34.2317	9.89685	TRUE	9.35616e-05	MSS2	Ortholog(s) have role in protein insertion into mitochondrial membrane from inner side and extrinsic component of mitochondrial inner membrane, mitochondrial matrix localization
CAGL0F02233g	1.7895	3.45696	9.16874	2.65226	TRUE	0.00161628	YFR006W	Ortholog(s) have dipeptidase activity and cytoplasm localization
CAGL0H00594g	1.78736	3.45183	7.73416	2.24059	TRUE	0.0042687	BBP1	Ortholog(s) have structural molecule activity, role in protein localization to spindle pole body, spindle pole body duplication and central plaque of spindle pole body localization
CAGL0J10956g	1.78644	3.44962	24.8769	7.21148	TRUE	0.000259272	SUM1	Ortholog(s) have DNA replication origin binding, RNA polymerase II core promoter proximal region sequence-specific DNA binding and transcriptional repressor activity, more
CAGL0D03696g	1.78615	3.44894	48.4525	14.0485	TRUE	4.9069e-06	YMR178W	Ortholog(s) have cytoplasm, nucleus localization
CAGL0I03454g	1.78597	3.4485	112.949	32.7531	TRUE	2.32637e-18		Protein of unknown function
CAGL0G07931g	1.78528	3.44684	324.073	94.0203	TRUE	1.36506e-09	MRPS12	Ortholog(s) have mitochondrion, ribosome localization
CAGL0E06314g	1.78453	3.44506	9.31537	2.70398	TRUE	0.00341274	RSM22	Ortholog(s) have structural constituent of ribosome activity and mitochondrial small ribosomal subunit localization
CAGL0A03740g	1.78144	3.43768	2978.79	866.512	TRUE	9.27835e-21		Ortholog(s) have role in fatty acid beta-oxidation, long-chain fatty acid catabolic process and peroxisome localization
CAGL0A03168g	1.78137	3.43753	79.2953	23.0675	TRUE	0.000144645	RPP2B	60S acidic ribosomal protein
CAGL0J08888g	1.77718	3.42756	10.6201	3.09845	TRUE	0.00333198		Ortholog(s) have role in mitotic cytokinesis, site selection, mitotic spindle midzone assembly
CAGL0I08283g	1.77575	3.42415	292.86	85.5278	TRUE	1.69621e-16	PRO3	Putative gamma-glutamyl phosphate reductase
CAGL0H01727g	1.77352	3.41886	207.916	60.8144	TRUE	3.69416e-20	EUG1	Putative protein disulfide isomerase
CAGL0D00528g	1.77262	3.41674	149.764	43.8325	TRUE	5.86705e-26	FAS1	Ortholog(s) have 3-hydroxyacyl-[acyl-carrier-protein] dehydratase activity, [acyl-carrier-protein] S-acetyltransferase activity and [acyl-carrier-protein] S-malonyltransferase activity, more
CAGL0E03608g	1.77188	3.41498	28.2939	8.28525	TRUE	1.87549e-08	NPR3	Ortholog(s) have role in meiotic nuclear division, negative regulation of TOR signaling, negative regulation of small GTPase mediated signal transduction and positive regulation of autophagy, more
CAGL0E01991g	1.77032	3.4113	318.3	93.3077	TRUE	1.44202e-12	RPS19A	Ortholog(s) have structural constituent of ribosome activity, role in rRNA export from nucleus, ribosomal small subunit biogenesis and cytosolic small ribosomal subunit, nucleus localization
CAGL0E04048g	1.76969	3.4098	760.859	223.139	TRUE	1.72806e-14	COF1	Cofilin, actin binding and severing protein; protein abundance decreased in ace2 mutant cells
CAGL0F07469g	1.76954	3.40946	79.7638	23.3949	TRUE	2.54927e-07	RMD9	Ortholog(s) have mRNA binding activity, role in aerobic respiration, regulation of mRNA stability, translational initiation and extrinsic component of mitochondrial inner membrane localization
CAGL0B02794g	1.76729	3.40414	160.221	47.0666	TRUE	2.1321e-10	ADE13	Ortholog(s) have (S)-2-(5-amino-1-(5-phospho-D-ribosyl)imidazole-4-carboxamido)succinate AMP-lyase (fumarate-forming) activity, N6-(1,2-dicarboxyethyl)AMP AMP-lyase (fumarate-forming) activity
CAGL0M02453g	1.76685	3.40309	28.6418	8.41639	TRUE	0.00018632	POC4	Ortholog(s) have role in chaperone-mediated protein complex assembly, proteasome assembly and cytoplasm localization
CAGL0C05291g	1.76533	3.39951	32.706	9.62081	TRUE	1.66519e-06	RIB2	Ortholog(s) have 2,5-diamino-6-ribitylamino-4(3H)-pyrimidinone 5'-phosphate deaminase activity, pseudouridine synthase activity, role in riboflavin biosynthetic process, tRNA pseudouridine synthesis and cytosol localization
CAGL0C02123g	1.76486	3.39841	23.0587	6.78516	TRUE	4.10056e-05	ERJ5	Ortholog(s) have role in protein folding and endoplasmic reticulum localization
CAGL0L01639g	1.76403	3.39646	10.4011	3.06233	TRUE	1.9087e-05		Ortholog(s) have thiol-dependent ubiquitin-specific protease activity, role in protein deubiquitination and cytosol, nucleus localization
CAGL0H09086g	1.76352	3.39525	105.107	30.9572	TRUE	7.26021e-10		Protein of unknown function
CAGL0K03927g	1.76216	3.39206	41.3119	12.179	TRUE	0.00014679	ERG29	Ortholog(s) have role in cellular iron ion homeostasis, ergosterol biosynthetic process, mitochondrion organization and endoplasmic reticulum, nuclear envelope localization
CAGL0K07117g	1.76115	3.38969	31.2856	9.22963	TRUE	7.78566e-07	PBP2	Ortholog(s) have mRNA 3'-UTR AU-rich region binding activity, role in 3'-UTR-mediated mRNA stabilization, negative regulation of MAPK cascade, telomere maintenance and cytosol, nucleus localization
CAGL0I09416g	1.76106	3.38946	18.8156	5.5512	TRUE	0.000484785	BIT2	Ortholog(s) have TORC2 complex localization
CAGL0D06446g	1.7599	3.38674	30.8749	9.11641	TRUE	9.13695e-14	STT4	Ortholog(s) have 1-phosphatidylinositol 4-kinase activity, role in invasive filamentous growth, macroautophagy, mitophagy, phosphatidylinositol phosphorylation and cytosol, mitochondrion, plasma membrane localization
CAGL0J00627g	1.75915	3.38498	132.164	39.0444	TRUE	1.6212e-12	VMA16	Ortholog(s) have endoplasmic reticulum, integral component of membrane localization
CAGL0M07513g	1.75858	3.38364	187.519	55.4193	TRUE	1.50228e-14	MRPL3	Ortholog(s) have structural constituent of ribosome activity and mitochondrial large ribosomal subunit localization
CAGL0L03113g	1.75857	3.38362	14.1479	4.18128	TRUE	0.000887583	GMH1	Ortholog(s) have role in transport and endoplasmic reticulum, integral component of Golgi membrane localization
CAGL0G03487g	1.75779	3.3818	11.4653	3.39031	TRUE	0.000494554	TMN3	Ortholog(s) have role in cellular copper ion homeostasis, cellular response to drug, invasive growth in response to glucose limitation, pseudohyphal growth, vacuolar transport and COPI-coated vesicle, Golgi apparatus localization
CAGL0J02244g	1.75435	3.37374	31.3087	9.28014	TRUE	0.000161753		Ortholog(s) have role in hyphal growth and cytosol, nucleus localization
CAGL0L00979g	1.75174	3.36765	69.5546	20.6537	TRUE	9.05061e-12	TED1	Ortholog(s) have role in ER to Golgi vesicle-mediated transport and endoplasmic reticulum localization
CAGL0J04202g	1.74995	3.36347	3598.23	1069.8	TRUE	1.57795e-28	HSP12	Heat shock protein; gene is upregulated in azole-resistant strain; expression upregulated in biofilm vs planktonic cell culture
CAGL0D01650g	1.74631	3.35498	19.0163	5.66808	TRUE	0.00712021	TFB4	Ortholog(s) have role in nucleotide-excision repair, phosphorylation of RNA polymerase II C-terminal domain, transcription from RNA polymerase II promoter
CAGL0I06578g	1.74628	3.35492	34.08	10.1582	TRUE	2.44585e-06	YER152C	Ortholog(s) have 2-aminoadipate transaminase activity and cytoplasm, nucleus localization
CAGL0L12980g	1.7458	3.35381	17.8952	5.33577	TRUE	6.9278e-06	SET1	Ortholog(s) have RNA binding, histone methyltransferase activity (H3-K4 specific) activity
CAGL0I04708g	1.7438	3.34917	158.743	47.3979	TRUE	8.85899e-10	PDX3	Pyridoxamine 5?-phosphate oxidase
CAGL0C03267g	1.73864	3.33721	5501.76	1648.61	TRUE	7.10368e-36	FPS1	Glycerol transporter; involved in flucytosine resistance; double fps1/fps2 mutant accumulates glycerol, has constitutive cell wall stress, is hypersensitive to caspofungin in vitro and in vivo
CAGL0A02530g	1.737	3.33342	24.3253	7.29739	TRUE	0.000767524	TRR1	Thioredoxin reductase
CAGL0L01529g	1.73638	3.33198	18.9409	5.68456	TRUE	0.00174124	AIM32	Ortholog of S. cerevisiae : AIM32, C. albicans SC5314 : CR_07870W_A, C. dubliniensis CD36 : Cd36_33550, C. parapsilosis CDC317 : CPAR2_702070 and Candida tenuis NRRL Y-1498 : CANTEDRAFT_114174
CAGL0K04939g	1.7344	3.32741	45.1553	13.5707	TRUE	1.30942e-05	YNL217W	Ortholog(s) have fungal-type vacuole membrane localization
CAGL0J06952g	1.73426	3.32708	7.8883	2.37094	TRUE	0.00118778	IDI1	Ortholog(s) have isopentenyl-diphosphate delta-isomerase activity, role in farnesyl diphosphate biosynthetic process and cytosol, nucleus localization
CAGL0J06996g	1.73323	3.32471	27.3954	8.23995	TRUE	2.12452e-07	BEM3	Ortholog(s) have GTPase activator activity, phosphatidylinositol-3-phosphate binding, phosphatidylinositol-4,5-bisphosphate binding activity
CAGL0I05566g	1.73272	3.32354	45.9229	13.8175	TRUE	6.60632e-06	TIM23	Ortholog(s) have mitochondrion targeting sequence binding, protein channel activity, role in protein import into mitochondrial matrix and mitochondrial inner membrane presequence translocase complex, plasma membrane localization
CAGL0M00418g	1.7317	3.3212	66.0512	19.8878	TRUE	9.60341e-06	TIM8	Ortholog(s) have protein transporter activity, role in protein import into mitochondrial inner membrane and cytosol, mitochondrial intermembrane space protein transporter complex localization
CAGL0L06886g	1.73069	3.31887	66.4146	20.0112	TRUE	6.12148e-09	RPL13A	Ortholog(s) have cell surface, cytosolic large ribosomal subunit localization
CAGL0G07315g	1.73062	3.31871	1223.07	368.539	TRUE	2.01721e-23	RCF1	Ortholog(s) have role in mitochondrial respiratory chain complex IV assembly, mitochondrial respiratory chain supercomplex assembly
CAGL0L01441g	1.72817	3.31308	10.656	3.21633	TRUE	0.00288902	PRP39	Ortholog(s) have pre-mRNA 5'-splice site binding activity, role in mRNA 5'-splice site recognition and U1 snRNP, U2-type prespliceosome, commitment complex localization
CAGL0B03333g	1.72778	3.31218	48.5038	14.6441	TRUE	2.52298e-06	PAF1	Ortholog(s) have RNA polymerase II C-terminal domain phosphoserine binding, chromatin binding, transcription factor activity and RNA polymerase II core promoter sequence-specific, more
CAGL0M09251g	1.72207	3.29909	21.7162	6.58249	TRUE	0.000223448	YJR084W	Ortholog(s) have role in adaptation of signaling pathway by response to pheromone involved in conjugation with cellular fusion, mRNA splicing, via spliceosome and transcriptionally active chromatin localization
CAGL0G07205g	1.71477	3.28244	106.19	32.3509	TRUE	7.09509e-06	YML6	Ortholog(s) have structural constituent of ribosome activity and mitochondrial large ribosomal subunit localization
CAGL0K12782g	1.71248	3.27724	22.2004	6.77411	TRUE	0.0045343	OTU1	Ortholog(s) have thiol-dependent ubiquitin-specific protease activity, role in protein deubiquitination, regulation of transcription, DNA-templated and cytosol, nucleus localization
CAGL0F00297g	1.71115	3.27423	48.6283	14.8519	TRUE	5.31157e-07	HOC1	Ortholog(s) have alpha-1,6-mannosyltransferase activity and role in cell wall biogenesis, conidiophore development, conidium formation, hyphal growth, response to fungicide, response to oxidative stress, response to salt stress
CAGL0G04895g	1.71085	3.27353	233.974	71.4745	TRUE	1.06353e-14	ARC18	Ortholog(s) have role in Arp2/3 complex-mediated actin nucleation, actin cortical patch localization, cellular response to drug, endocytosis and establishment of mitochondrion localization, more
CAGL0F07909g	1.70838	3.26793	13.045	3.99182	TRUE	7.27719e-05	TBS1	Ortholog(s) have sequence-specific DNA binding activity and mitochondrion, nucleus localization
CAGL0B01419g	1.70831	3.26778	280.464	85.827	TRUE	6.43588e-13	RIB4	Ortholog(s) have 6,7-dimethyl-8-ribityllumazine synthase activity, riboflavin binding activity, role in riboflavin biosynthetic process and mitochondrial intermembrane space, nucleus localization
CAGL0A01177g	1.70758	3.26613	15.2768	4.67734	TRUE	0.000187235	PLC1	Ortholog(s) have phosphatidylinositol phospholipase C activity
CAGL0M09383g	1.7059	3.26232	24.883	7.62741	TRUE	3.61151e-08	SEA4	Ortholog(s) have role in positive regulation of TORC1 signaling and Seh1-associated complex, cytosol, extrinsic component of fungal-type vacuolar membrane localization
CAGL0G03465g	1.70571	3.26188	14.9792	4.5922	TRUE	0.00127104	LSM4	Ortholog(s) have U6 snRNA binding activity and role in cytoplasmic mRNA processing body assembly, mRNA splicing, via spliceosome
CAGL0L00825g	1.70326	3.25636	66.615	20.4569	TRUE	1.34758e-07	AGE2	Ortholog(s) have GTPase activator activity, role in ER to Golgi vesicle-mediated transport, intra-Golgi vesicle-mediated transport and Golgi apparatus, clathrin-coated vesicle, cytosol localization
CAGL0I08349g	1.70238	3.25437	29.832	9.16676	TRUE	1.07696e-06	SGV1	Ortholog(s) have ATP binding, RNA polymerase II carboxy-terminal domain kinase activity, cyclin-dependent protein serine/threonine kinase activity
CAGL0I02222g	1.6961	3.24024	5.97335	1.84349	TRUE	0.00420961	DNA2	Ortholog(s) have 5' overhang single-stranded DNA endodeoxyribonuclease activity, 5'-flap endonuclease activity, ATP-dependent DNA helicase activity, chromatin binding, single-stranded DNA 5'-3' exodeoxyribonuclease activity
CAGL0L11946g	1.69475	3.2372	7.19246	2.22182	TRUE	6.94858e-05	BRR2	Ortholog(s) have ATP-dependent RNA helicase activity, role in spliceosome conformational change to release U4 (or U4atac) and U1 (or U11) and U4/U6 x U5 tri-snRNP complex, U5 snRNP localization
CAGL0A00363g	1.69417	3.23592	70.9559	21.9276	TRUE	5.71285e-10	LEU1	Ortholog(s) have 3-isopropylmalate dehydratase activity, role in leucine biosynthetic process and cytoplasmic stress granule, cytosol localization
CAGL0I06204g	1.69296	3.2332	197.481	61.0791	TRUE	1.12079e-15	PIR5	Pir protein family member, putative cell wall component
CAGL0M09317g	1.69049	3.22766	59.765	18.5165	TRUE	0.000129597	AIM24	Ortholog(s) have role in inner mitochondrial membrane organization and integral component of mitochondrial inner membrane localization
CAGL0L04642g	1.68968	3.22586	39.059	12.1081	TRUE	6.57953e-09	ALE1	Ortholog(s) have 1-acylglycerol-3-phosphate O-acyltransferase activity, 1-acylglycerophosphocholine O-acyltransferase activity, role in glycerophospholipid biosynthetic process and endoplasmic reticulum, ribosome localization
CAGL0B02541g	1.68958	3.22562	25.5975	7.93568	TRUE	8.24836e-06	RSC9	Ortholog(s) have DNA translocase activity
CAGL0B00902g	1.68708	3.22003	35.8199	11.1241	TRUE	3.75818e-08	HIS4	Phosphoribosyl-AMP cyclohydrolase; phosphoribosyl-ATP pyrophosphatase; histidinol dehydrogenase
CAGL0F06765g	1.68678	3.21938	38.1847	11.8609	TRUE	0.000119615	INA22	Ortholog(s) have role in mitochondrial proton-transporting ATP synthase complex assembly and INA complex localization
CAGL0M09911g	1.68626	3.21821	44.9046	13.9533	TRUE	0.000131374	DUS4	Ortholog(s) have tRNA dihydrouridine synthase activity, role in tRNA modification and mitochondrion localization
CAGL0M01738g	1.68482	3.215	23.58	7.33439	TRUE	2.66108e-05	SPT7	Ortholog(s) have structural molecule activity, role in cellular response to drug, conjugation with cellular fusion, histone acetylation, protein complex assembly and SAGA complex, SLIK (SAGA-like) complex, mitochondrion localization
CAGL0F07172g	1.68419	3.21359	26.8514	8.35558	TRUE	2.32905e-07		Ortholog(s) have role in ubiquinone biosynthetic process via 3,4-dihydroxy-5-polyprenylbenzoate and mitochondrion localization
CAGL0E06468g	1.68047	3.20533	43.2375	13.4892	TRUE	4.60939e-07	AVT3	Ortholog(s) have L-arginine transmembrane transporter activity, L-glutamine transmembrane transporter activity and L-histidine transmembrane transporter activity, more
CAGL0C01353g	1.6779	3.19961	44.1109	13.7863	TRUE	1.68374e-10	SEC24	Ortholog(s) have signal sequence binding activity, role in cargo loading into COPII-coated vesicle, macroautophagy and COPII vesicle coat, cytosol, endoplasmic reticulum exit site, fungal-type vacuole membrane localization
CAGL0I00792g	1.67703	3.19769	109.503	34.2445	TRUE	5.66116e-06	RPS16A	Ortholog(s) have role in maturation of SSU-rRNA from tricistronic rRNA transcript (SSU-rRNA, 5.8S rRNA, LSU-rRNA) and 90S preribosome, cytosol localization
CAGL0H09306g	1.67665	3.19684	370.493	115.893	TRUE	1.86247e-08	TIM13	Ortholog(s) have protein transporter activity, role in protein import into mitochondrial inner membrane and cytosol, mitochondrial intermembrane space protein transporter complex, nucleus localization
CAGL0L00869g	1.6765	3.19651	39.8604	12.47	TRUE	1.31105e-05	PKP1	Ortholog(s) have pyruvate dehydrogenase (acetyl-transferring) kinase activity, role in carbon utilization, cellular response to drug, peptidyl-serine phosphorylation and mitochondrion localization
CAGL0M03883g	1.67415	3.19132	67.7966	21.2441	TRUE	1.84082e-06	MRPS18	Ortholog(s) have structural constituent of ribosome activity and mitochondrial small ribosomal subunit localization
CAGL0I04048g	1.67338	3.18961	182.134	57.1021	TRUE	4.91466e-17		Ortholog(s) have fructose 1,6-bisphosphate 1-phosphatase activity, role in carbon utilization, cellular response to glucose starvation, glycerol catabolic process and cytosol, nucleus localization
CAGL0G06556g	1.67177	3.18606	28.5844	8.97171	TRUE	0.00196549	PHO23	Ortholog(s) have methylated histone binding activity
CAGL0M06897g	1.67171	3.18592	35.7547	11.2227	TRUE	1.53272e-05	EFM6	Ortholog(s) have cytoplasm localization
CAGL0A04037g	1.67125	3.1849	19.2352	6.0395	TRUE	0.00224663	PWP1	Ortholog(s) have role in rRNA processing and cytosol, nucleolus localization
CAGL0H07887g	1.66842	3.17866	61.905	19.4752	TRUE	6.64006e-11	ADE5,7	Ortholog(s) have phosphoribosylamine-glycine ligase activity, phosphoribosylformylglycinamidine cyclo-ligase activity
CAGL0I00704g	1.66759	3.17684	123.524	38.8827	TRUE	7.85737e-10	SWP1	Ortholog(s) have dolichyl-diphosphooligosaccharide-protein glycotransferase activity, role in protein N-linked glycosylation and oligosaccharyltransferase complex localization
CAGL0K12826g	1.6609	3.16213	1088.54	344.242	TRUE	7.87415e-21		Ortholog(s) have cytosol localization
CAGL0L07502g	1.65913	3.15827	1338.58	423.835	TRUE	2.18098e-23	TIP1	Putative GPI-linked cell wall protein
CAGL0B01639g	1.65837	3.15661	53.6536	16.9972	TRUE	3.70583e-09	RGP1	Ortholog(s) have guanyl-nucleotide exchange factor activity, role in retrograde transport, endosome to Golgi and Golgi membrane, RIC1-RGP1 guanyl-nucleotide exchange factor complex localization
CAGL0I06248g	1.65617	3.15179	7.73412	2.45388	TRUE	0.00499449	HAL5	Ortholog(s) have protein kinase activity and role in cellular cation homeostasis, cellular protein localization, protein dephosphorylation, protein phosphorylation
CAGL0J09966g	1.65518	3.14963	14.968	4.7523	TRUE	0.00301075	YDJ1	Putative mitochondrial and ER import protein; protein abundance increased in ace2 mutant cells
CAGL0F02513g	1.65514	3.14954	269.044	85.4232	TRUE	0.000125541	NCE101	Ortholog(s) have role in protein secretion and cytosol localization
CAGL0J00165g	1.65386	3.14674	245.12	77.8965	TRUE	1.93955e-09	RPS25A	Ortholog(s) have structural constituent of ribosome activity and cytosolic small ribosomal subunit localization
CAGL0K10010g	1.65097	3.14044	26.7835	8.52859	TRUE	0.00316053	RRP8	Ortholog(s) have rRNA (adenine) methyltransferase activity and role in rRNA methylation, ribosomal large subunit biogenesis
CAGL0K05423g	1.65085	3.1402	33.0975	10.54	TRUE	2.39823e-06	TIP41	Ortholog(s) have role in TOR signaling and positive regulation of phosphoprotein phosphatase activity, more
CAGL0C03135g	1.65013	3.13863	7.92437	2.52479	TRUE	0.000594487	YCS4	Ortholog(s) have ATPase activity, chromatin binding, double-stranded DNA binding, single-stranded DNA binding activity
CAGL0J11858g	1.64835	3.13475	2874.21	916.885	TRUE	3.02423e-13	RML2	Ortholog(s) have structural constituent of ribosome activity, role in mitochondrial translation and mitochondrial large ribosomal subunit localization
CAGL0L09537g	1.64753	3.13296	13.7674	4.39438	TRUE	0.003293		Ortholog(s) have cytosol, nucleus localization
CAGL0L05082g	1.6475	3.1329	36.0059	11.4928	TRUE	5.66139e-05	YKL077W	Ortholog(s) have endoplasmic reticulum, fungal-type vacuole localization
CAGL0K05775g	1.64738	3.13264	67.6821	21.6055	TRUE	0.000111911	SDH7	Ortholog(s) have role in carbon utilization, mitochondrial respiratory chain complex II assembly, regulation of gluconeogenesis and mitochondrial intermembrane space localization
CAGL0I10626g	1.64378	3.12483	29.0631	9.30072	TRUE	1.55444e-07	YGR125W	Ortholog(s) have Golgi apparatus, endoplasmic reticulum, fungal-type vacuole membrane localization
CAGL0M03201g	1.64182	3.12059	19.514	6.25332	TRUE	0.00108765		Ortholog(s) have role in histone H4-K12 acetylation, histone H4-K5 acetylation, histone H4-K8 acetylation, histone exchange and Ino80 complex, NuA4 histone acetyltransferase complex, Swr1 complex localization
CAGL0K08250g	1.64056	3.11786	31.2303	10.0166	TRUE	0.00185852	MRS4	Ortholog(s) have iron ion transmembrane transporter activity, role in iron ion homeostasis, mitochondrial iron ion transport and mitochondrial inner membrane, plasma membrane localization
CAGL0G07623g	1.63757	3.1114	815.802	262.197	TRUE	4.03188e-23	APE3	Ortholog(s) have aminopeptidase activity, role in protein catabolic process in the vacuole and extracellular region, fungal-type vacuole localization
CAGL0B02717g	1.63712	3.11043	211.975	68.1495	TRUE	1.14167e-13		Ortholog(s) have role in acetate catabolic process, carbon utilization and cytosol, extracellular region, nucleus localization
CAGL0A04235g	1.63693	3.11004	13.4911	4.3379	TRUE	0.00157241	SAS3	Ortholog(s) have histone acetyltransferase activity and role in chromatin silencing at silent mating-type cassette, chromatin silencing at telomere, histone acetylation
CAGL0B04565g	1.63631	3.1087	336.298	108.18	TRUE	4.66551e-17	KTR1	Ortholog(s) have alpha-1,2-mannosyltransferase activity
CAGL0J04224g	1.63588	3.10778	117.849	37.9206	TRUE	5.69989e-11	MDJ1	Ortholog(s) have ATPase activator activity, unfolded protein binding activity
CAGL0F09053g	1.63452	3.10485	27.6201	8.89578	TRUE	2.85839e-06	MNL1	Ortholog(s) have carbohydrate binding, mannosyl-oligosaccharide 1,2-alpha-mannosidase activity and role in endoplasmic reticulum mannose trimming, mannose trimming involved in glycoprotein ERAD pathway
CAGL0D02794g	1.63432	3.10442	41.7473	13.4477	TRUE	1.79237e-06		Protein of unknown function
CAGL0M09933g	1.63342	3.10247	29.0044	9.34881	TRUE	0.00354513	SEI1	Ortholog(s) have role in lipid particle organization and cortical endoplasmic reticulum, integral component of endoplasmic reticulum membrane localization
CAGL0L00407g	1.63338	3.10238	6.47789	2.08804	TRUE	0.00189181	SGS1	Ortholog(s) have ATP-dependent DNA helicase activity
CAGL0I06314g	1.62804	3.09093	22.4223	7.25421	TRUE	0.000143207		Protein of unknown function
CAGL0C04961g	1.62774	3.09028	24.7112	7.99642	TRUE	7.27348e-05	ECM27	Ortholog(s) have role in cellular calcium ion homeostasis, regulation of G0 to G1 transition and endoplasmic reticulum localization
CAGL0L03740g	1.62748	3.08972	345.408	111.792	TRUE	3.49482e-16	RKI1	Ortholog(s) have ribose-5-phosphate isomerase activity, role in pentose-phosphate shunt, pyridoxine biosynthetic process and cytoplasm, nucleus localization
CAGL0L11792g	1.62578	3.08609	93.8852	30.422	TRUE	6.05219e-11	PAB1	Ortholog(s) have mRNA binding, poly(A) binding, promoter-specific chromatin binding, ribonuclease inhibitor activity
CAGL0F03399g	1.62473	3.08385	169.747	55.044	TRUE	2.16874e-12	SCS7	Ortholog(s) have fatty acid alpha-hydroxylase activity, role in mannosyl-inositol phosphorylceramide metabolic process and endoplasmic reticulum, membrane localization
CAGL0J05346g	1.62057	3.07497	32.0391	10.4193	TRUE	1.45748e-06	SRM1	Ortholog(s) have Ran guanyl-nucleotide exchange factor activity, signal transducer activity
CAGL0M09647g	1.62031	3.07441	85.8405	27.921	TRUE	5.11614e-07	YMR155W	Ortholog(s) have fungal-type vacuole localization
CAGL0J05258g	1.61962	3.07295	497.1	161.766	TRUE	2.6149e-16	MRPL8	Ortholog(s) have structural constituent of ribosome activity and mitochondrial large ribosomal subunit localization
CAGL0J09790g	1.61485	3.06281	189.749	61.9526	TRUE	7.3286e-12	GGC1	Ortholog(s) have guanine nucleotide transmembrane transporter activity and role in cellular iron ion homeostasis, guanine nucleotide transport, mitochondrial genome maintenance, transmembrane transport
CAGL0B03839g	1.60524	3.04247	76.6694	25.1997	TRUE	4.61937e-05	MET3	Ortholog(s) have sulfate adenylyltransferase (ATP) activity
CAGL0G09130g	1.60404	3.03994	45.3692	14.9244	TRUE	0.000358699	RPL7B	Ortholog(s) have role in maturation of LSU-rRNA and cytosolic large ribosomal subunit, nucleolus localization
CAGL0J07568g	1.60133	3.03423	114.462	37.7237	TRUE	6.06844e-15	LAP3	Ortholog(s) have RNA polymerase II core promoter proximal region sequence-specific DNA binding, cysteine-type peptidase activity, mRNA binding, single-stranded DNA binding activity
CAGL0I01342g	1.59821	3.02767	67.2413	22.209	TRUE	6.83433e-06		Ortholog(s) have cytosol, nucleus localization
CAGL0J06248g	1.59746	3.0261	17.7358	5.86094	TRUE	2.21416e-06	APC1	Ortholog(s) have proteasome binding, ubiquitin-protein transferase activity and role in anaphase-promoting complex-dependent catabolic process, exit from mitosis, metaphase/anaphase transition of mitotic cell cycle, protein ubiquitination
CAGL0L09867g	1.59691	3.02494	100.238	33.1373	TRUE	2.10575e-05	URA6	Ortholog(s) have adenylate kinase activity, uridylate kinase activity, role in 'de novo' pyrimidine nucleobase biosynthetic process and cytosol, mitochondrion, nucleus localization
CAGL0E02849g	1.59537	3.02172	53.251	17.6228	TRUE	7.55977e-10	SCT1	Ortholog(s) have glycerol-3-phosphate O-acyltransferase activity, glycerone-phosphate O-acyltransferase activity, role in phospholipid biosynthetic process and endoplasmic reticulum localization
CAGL0J05478g	1.59233	3.01536	101.028	33.5046	TRUE	3.47018e-06	SWS2	Ortholog(s) have cytosol, mitochondrial ribosome, nucleus localization
CAGL0M09229g	1.5903	3.01111	265.515	88.1785	TRUE	5.7374e-10	YJR085C	Ortholog(s) have endoplasmic reticulum, mitochondrion localization
CAGL0L02717g	1.59016	3.01082	85.4048	28.3659	TRUE	4.41547e-09	AIM41	Ortholog(s) have mitochondrion localization
CAGL0K05335g	1.59013	3.01075	21.6346	7.18577	TRUE	7.24311e-08	ARP7	Ortholog(s) have DNA translocase activity
CAGL0J02442g	1.58942	3.00928	90.2732	29.9983	TRUE	1.31952e-09	TIM44	Ortholog(s) have chaperone binding, protein binding, bridging activity, role in protein import into mitochondrial matrix and plasma membrane, presequence translocase-associated import motor localization
CAGL0K05797g	1.58841	3.00717	25.1624	8.36747	TRUE	0.000435481	EMI1	Ortholog(s) have role in ascospore formation, mitochondrion organization, positive regulation of transcription from RNA polymerase II promoter
CAGL0D00550g	1.58814	3.00661	14.7535	4.90703	TRUE	0.0033438	PRS1	Ortholog(s) have ribose phosphate diphosphokinase activity and role in 5-phosphoribose 1-diphosphate biosynthetic process, cytokinesis, fungal-type cell wall organization
CAGL0H06501g	1.58598	3.00211	14.3735	4.7878	TRUE	0.000167593	VAC14	Ortholog(s) have protein binding, bridging activity
CAGL0K12408g	1.58545	3.00102	8.63076	2.87595	TRUE	0.000417679	BST1	Ortholog(s) have phosphatidylinositol deacylase activity
CAGL0J07744g	1.58042	2.99057	16.3381	5.46321	TRUE	0.00303284	YNL247W	Ortholog(s) have cysteine-tRNA ligase activity, role in cysteinyl-tRNA aminoacylation and cytosol, ribosome localization
CAGL0D03036g	1.57549	2.98036	75.6845	25.3944	TRUE	1.31592e-08	AVT1	Ortholog(s) have L-glutamine transmembrane transporter activity, L-isoleucine transmembrane transporter activity, L-tyrosine transmembrane transporter activity
CAGL0K10906g	1.57406	2.97741	82.6465	27.7578	TRUE	1.67495e-05	RPL36A	Ortholog(s) have RNA binding, structural constituent of ribosome activity, role in cytoplasmic translation and cytosolic large ribosomal subunit localization
CAGL0L08800g	1.56583	2.96048	47.4677	16.0338	TRUE	1.19032e-05	RET3	Ortholog(s) have role in retrograde vesicle-mediated transport, Golgi to ER and COPI vesicle coat, cytosol, nucleus localization
CAGL0L06292g	1.56314	2.95497	65.3059	22.1004	TRUE	0.000240067	TVP15	Ortholog(s) have role in vesicle-mediated transport and COPI-coated vesicle, integral component of Golgi membrane localization
CAGL0M01100g	1.56292	2.95451	114.624	38.7962	TRUE	4.85009e-08	MRPS28	Ortholog(s) have structural constituent of ribosome activity and mitochondrial small ribosomal subunit localization
CAGL0J09658g	1.56207	2.95277	7.81933	2.64813	TRUE	0.00151277	YDL206W	Ortholog(s) have endoplasmic reticulum, fungal-type vacuole membrane localization
CAGL0J05104g	1.5606	2.94977	31.3945	10.643	TRUE	9.29296e-05	YHC3	Ortholog(s) have role in actin cortical patch localization, arginine transport, endocytosis, late endosome to vacuole transport, lysine transport, regulation of intracellular pH
CAGL0K10032g	1.55778	2.94401	19.2591	6.54177	TRUE	0.00715142	STN1	Ortholog(s) have single-stranded telomeric DNA binding activity, role in filamentous growth, negative regulation of telomere maintenance via telomerase, telomere capping and CST complex localization
CAGL0I06787g	1.55468	2.93768	65.6711	22.3547	TRUE	1.30481e-07	DDI1	Ortholog(s) have SNARE binding, polyubiquitin binding activity, role in protein secretion, ubiquitin-dependent protein catabolic process, vesicle-mediated transport and plasma membrane localization
CAGL0D05566g	1.55203	2.93229	53.0209	18.0818	TRUE	0.000837832	YEH1	Ortholog(s) have sterol esterase activity, role in sterol metabolic process and integral component of membrane, lipid particle localization
CAGL0L10142g	1.54973	2.92763	40.9603	13.991	TRUE	0.000322934	RSB1	Putative sphingolipid flippase; gene is upregulated in azole-resistant strain
CAGL0F07095g	1.54802	2.92415	47.9505	16.3981	TRUE	6.27292e-07	NAB2	Ortholog(s) have 5S rRNA binding, 7S RNA binding, mRNA binding, poly(A) binding, ribonuclease P RNA binding, tRNA binding activity
CAGL0J04136g	1.54611	2.92028	25.1216	8.60247	TRUE	2.74333e-05	MCT1	Ortholog(s) have [acyl-carrier-protein] S-malonyltransferase activity, role in fatty acid metabolic process and mitochondrion localization
CAGL0I08261g	1.54415	2.91632	26.1837	8.97833	TRUE	0.000116305	SRB4	Ortholog(s) have RNA polymerase II core promoter sequence-specific DNA binding, activating transcription factor binding, transcription factor activity, core RNA polymerase II recruiting activity
CAGL0I03388g	1.54413	2.91629	54.4103	18.6574	TRUE	0.000121617	CDC36	Ortholog(s) have ubiquitin-protein transferase activity
CAGL0H01507g	1.54299	2.91398	47.9587	16.4581	TRUE	0.0033193	RSC3	Ortholog(s) have DNA translocase activity, sequence-specific DNA binding activity
CAGL0J10824g	1.54245	2.91289	396.548	136.136	TRUE	3.51299e-05	ERG7	Ortholog(s) have lanosterol synthase activity, role in ergosterol biosynthetic process and cytosol, lipid particle localization
CAGL0I06358g	1.54149	2.91095	23.1522	7.95349	TRUE	1.97628e-08	LAA1	Ortholog(s) have role in endocytosis, protein localization, retrograde transport, endosome to Golgi and AP-1 adaptor complex, Golgi apparatus, cytosol, endocytic vesicle, nucleus, ribosome localization
CAGL0I05324g	1.5412	2.91036	77.6884	26.6937	TRUE	1.59653e-06	EMC5	Ortholog(s) have role in protein folding in endoplasmic reticulum and ER membrane protein complex localization
CAGL0M05929g	1.53952	2.90699	19.2995	6.639	TRUE	0.00367071	PAM17	Ortholog(s) have role in protein import into mitochondrial matrix and plasma membrane, presequence translocase-associated import motor localization
CAGL0F01529g	1.53478	2.89744	120.624	41.6312	TRUE	9.27511e-08	MEF1	Ortholog(s) have role in mitochondrial translation and cytosol, mitochondrion localization
CAGL0D04048g	1.5347	2.89729	28.3237	9.77592	TRUE	0.00652611	VMA7	Ortholog(s) have role in cellular metal ion homeostasis, cellular response to biotic stimulus and cellular response to starvation, more
CAGL0M02871g	1.53436	2.89661	15.7858	5.44974	TRUE	0.00361502	MNN5	Ortholog(s) have alpha-1,2-mannosyltransferase activity, role in protein glycosylation and Golgi apparatus localization
CAGL0M08712g	1.53304	2.89395	53.7103	18.5595	TRUE	1.92059e-09	AKR1	Ortholog(s) have palmitoyltransferase activity and role in protein palmitoylation, protein targeting to membrane, regulation of endocytosis, regulation of pheromone-dependent signal transduction involved in conjugation with cellular fusion
CAGL0G08426g	1.53105	2.88997	18.9722	6.56486	TRUE	0.00561142	FAR10	Ortholog(s) have role in re-entry into mitotic cell cycle after pheromone arrest and endoplasmic reticulum localization
CAGL0G02321g	1.53049	2.88885	30.8695	10.6858	TRUE	0.00144582	OMA1	Ortholog(s) have metalloendopeptidase activity, role in TOR signaling, misfolded or incompletely synthesized protein catabolic process, mitochondrial protein catabolic process and mitochondrial inner membrane localization
CAGL0F01089g	1.52996	2.88778	22.0387	7.63172	TRUE	3.08352e-05	SIL1	Ortholog(s) have adenyl-nucleotide exchange factor activity, role in SRP-dependent cotranslational protein targeting to membrane, translocation and endoplasmic reticulum localization
CAGL0D04004g	1.52707	2.88199	33.4299	11.5996	TRUE	4.21846e-06	YGR017W	Ortholog(s) have cytoplasm, nucleus localization
CAGL0E04114g	1.52605	2.87997	24.2707	8.42743	TRUE	4.8944e-07	AFG1	Ortholog(s) have role in cellular response to oxidative stress, misfolded or incompletely synthesized protein catabolic process, protein import into peroxisome matrix and mitochondrial inner membrane localization
CAGL0H07293g	1.52557	2.879	11.1355	3.86784	TRUE	0.00811188	RAD34	Ortholog(s) have role in nucleotide-excision repair and nucleus localization
CAGL0D05962g	1.5239	2.87567	82.8581	28.8135	TRUE	6.09885e-06	CBP4	Ortholog(s) have role in mitochondrial respiratory chain complex III assembly and integral component of mitochondrial membrane localization
CAGL0D03586g	1.52369	2.87526	530.98	184.672	TRUE	1.33154e-11	ACP1	Ortholog(s) have role in lipoate biosynthetic process, long-chain fatty acid biosynthetic process, mitochondrial respiratory chain complex I assembly and mitochondrion localization
CAGL0I02750g	1.51845	2.86483	90.4905	31.5867	TRUE	2.5174e-06	BZZ1	Ortholog(s) have enzyme activator activity, role in actin nucleation, endocytosis, response to salt stress and actin cortical patch, cell division site, cell tip, cellular bud neck, mating projection tip, plasma membrane localization
CAGL0K08580g	1.51819	2.86432	53.4977	18.6772	TRUE	0.00106126	AAT1	Ortholog(s) have role in chronological cell aging, replicative cell aging and mitochondrion localization
CAGL0K06963g	1.51424	2.85648	14.1513	4.95408	TRUE	0.000228694	ROT2	Ortholog(s) have glucan 1,3-alpha-glucosidase activity
CAGL0I05412g	1.51328	2.85459	22.703	7.95317	TRUE	3.68793e-06	NUP120	Ortholog(s) have structural constituent of nuclear pore activity
CAGL0K04543g	1.51291	2.85385	81.4984	28.5574	TRUE	0.000122669	SPT4	Ortholog(s) have RNA polymerase II core binding, rDNA binding, single-stranded RNA binding activity
CAGL0K06369g	1.51263	2.8533	31.4116	11.0089	TRUE	0.00800818	TFB3	Ortholog(s) have cyclin-dependent protein serine/threonine kinase activator activity
CAGL0J07876g	1.51211	2.85227	13.0616	4.57935	TRUE	0.00104535	RTC4	Ortholog(s) have cytoplasm, nucleus localization
CAGL0H06699g	1.51194	2.85193	1690.91	592.9	TRUE	4.215e-26	GUT2	Ortholog(s) have glycerol-3-phosphate dehydrogenase activity, role in NADH oxidation, glycerol metabolic process, replicative cell aging and integral component of mitochondrial outer membrane, plasma membrane localization
CAGL0H05071g	1.51156	2.85119	11.1363	3.90584	TRUE	0.00577903	SMC6	Ortholog(s) have SUMO transferase activity, damaged DNA binding, double-stranded DNA-dependent ATPase activity
CAGL0E01309g	1.50992	2.84794	26.5516	9.32309	TRUE	0.00574045	EKI1	Ortholog(s) have choline kinase activity, ethanolamine kinase activity, role in phosphatidylcholine biosynthetic process, phosphatidylethanolamine biosynthetic process and cytoplasm localization
CAGL0K03971g	1.50745	2.84307	15.9774	5.61978	TRUE	0.000151591	MSP1	Ortholog(s) have role in protein targeting to mitochondrion and mitochondrial outer membrane, peroxisomal membrane localization
CAGL0F03487g	1.50528	2.83879	36.8287	12.9734	TRUE	0.00169444		Protein of unknown function
CAGL0C00517g	1.50487	2.838	22.2638	7.84488	TRUE	7.67536e-05	HSL7	Ortholog(s) have protein-arginine omega-N monomethyltransferase activity, protein-arginine omega-N symmetric methyltransferase activity
CAGL0H10582g	1.50312	2.83455	35.7316	12.6058	TRUE	6.81275e-06	UBP1	Ortholog(s) have thiol-dependent ubiquitin-specific protease activity, role in protein deubiquitination and endoplasmic reticulum localization
CAGL0M07381g	-1.50278	0.352872	132.591	375.747	TRUE	4.93498e-51	KTR6	Ortholog(s) have mannosylphosphate transferase activity, role in fungal-type cell wall organization, protein N-linked glycosylation and fungal-type vacuole, membrane localization
CAGL0H06259g	-1.50779	0.351649	109.597	311.667	TRUE	1.10321e-59	PSK1	Significant homology to PAS domain containing protein kinase
CAGL0L00803g	-1.51328	0.350313	120.976	345.338	TRUE	8.63288e-55	PIG2	Ortholog(s) have role in regulation of glycogen biosynthetic process and cytoplasm localization
CAGL0G07601g	-1.51409	0.350118	212.93	608.165	TRUE	6.35507e-65	YBR287W	Ortholog(s) have endoplasmic reticulum localization
CAGL0K03069g	-1.51409	0.350118	40.3067	115.123	TRUE	3.54669e-19	IRC21	Ortholog(s) have role in response to drug and cytosol, nucleus localization
CAGL0G01738g	-1.51803	0.349163	809.491	2318.38	TRUE	3.55747e-52		Protein of unknown function
CAGL0L07766g	-1.5205	0.348564	16.2972	46.7553	TRUE	6.86744e-12	ADY2	Ortholog(s) have acetate transmembrane transporter activity, ammonium transmembrane transporter activity and role in ammonium transport, nitrogen utilization, plasma membrane acetate transport
CAGL0F02387g	-1.53135	0.345953	20.1733	58.3122	TRUE	1.75785e-30	PHO90	Ortholog(s) have inorganic phosphate transmembrane transporter activity, role in phosphate ion transport, polyphosphate metabolic process, regulation of phosphate transmembrane transport and plasma membrane localization
CAGL0G04829g	-1.53298	0.345563	38.8821	112.518	TRUE	1.87667e-25		Protein of unknown function
CAGL0J07546g	-1.53308	0.345539	84.911	245.735	TRUE	1.4689e-45	KEX2	Subtilisin-like protease (proprotein convertase) involved in processing of proteins required for cell surface integrity
CAGL0J08162g	-1.54096	0.343656	143.811	418.473	TRUE	1.6269e-67	LYP1	Ortholog(s) have basic amino acid transmembrane transporter activity, role in basic amino acid transport and mitochondrion localization
CAGL0M03399g	-1.54691	0.342242	161.765	472.663	TRUE	1.15496e-55	UBC8	Ortholog(s) have ubiquitin-protein transferase activity
CAGL0H08393g	-1.54897	0.341754	24.5939	71.9638	TRUE	3.01845e-29	BAP2	Ortholog(s) have amino acid transmembrane transporter activity, role in amino acid transport, transmembrane transport and endoplasmic reticulum localization
CAGL0G10175g	-1.55283	0.340842	82.8527	243.083	TRUE	2.27666e-37	AWP6	Adhesin-like protein; identified in cell wall extracts by mass spectrometry; belongs to adhesin cluster IV; predicted GPI anchor
CAGL0I04466g	-1.55503	0.340322	67.0745	197.091	TRUE	1.28234e-54	BUD14	Ortholog(s) have protein phosphatase regulator activity
CAGL0M14113g	-1.55577	0.340146	15.6229	45.93	TRUE	7.40794e-11	TNR2	High-affinity transporter of NAD+ precursors; strongly induced under niacin-limiting conditions
CAGL0D01276g	-1.55713	0.339826	203.885	599.968	TRUE	5.66598e-34	OPY2	Ortholog(s) have role in establishment of protein localization to plasma membrane, fungal-type cell wall biogenesis, mitotic cell cycle G1 arrest in response to pheromone and osmosensory signaling pathway, more
CAGL0I09988g	-1.55812	0.339594	55.449	163.28	TRUE	3.73704e-33	PSH1	Ortholog(s) have ubiquitin-protein transferase activity, role in protein ubiquitination involved in ubiquitin-dependent protein catabolic process and chromosome, centromeric region, nucleus localization
CAGL0K07524g	-1.56195	0.338694	72.4672	213.961	TRUE	1.39565e-41	PMU1	Protein with a phosphomutase-like domain
CAGL0M04103g	-1.57361	0.335966	4.17459	12.4256	TRUE	2.42962e-06	HXT14	Ortholog(s) have galactose transmembrane transporter activity, role in hexose transport and cell periphery, fungal-type vacuole, mitochondrion localization
CAGL0C01881g	-1.57579	0.335459	69.0881	205.951	TRUE	1.73155e-53	BOI1	Ortholog(s) have phospholipid binding activity, role in budding cell apical bud growth, cell separation after cytokinesis and cellular bud neck, cytoplasm, mating projection tip, plasma membrane localization
CAGL0K04279g	-1.57661	0.335269	194.659	580.606	TRUE	4.69875e-57	SCM4	Ortholog(s) have mitochondrial outer membrane localization
CAGL0F03025g	-1.57941	0.334619	28.2808	84.5165	TRUE	4.1231e-45	ARO80	Ortholog(s) have RNA polymerase II transcription factor activity, sequence-specific DNA binding, sequence-specific DNA binding activity
CAGL0B01595g	-1.58847	0.332523	53.1423	159.815	TRUE	5.57247e-42		Protein of unknown function
CAGL0I09724g	-1.58936	0.332318	6.54152	19.6845	TRUE	1.25372e-10		Has domain(s) with predicted role in transmembrane transport and integral component of membrane localization
CAGL0K01661g	-1.59304	0.331471	59.8505	180.56	TRUE	3.73357e-33	RTK1	Has domain(s) with predicted ATP binding, protein kinase activity, protein tyrosine kinase activity and role in protein phosphorylation
CAGL0H05511g	-1.59399	0.331254	3.37072	10.1756	TRUE	1.46044e-09	RPS9A	Ortholog(s) have rRNA binding, structural constituent of ribosome activity and role in maturation of SSU-rRNA from tricistronic rRNA transcript (SSU-rRNA, 5.8S rRNA, LSU-rRNA)
CAGL0L02079g	-1.59977	0.32993	27.1811	82.3846	TRUE	5.44448e-15	CTP1	Ortholog(s) have tricarboxylate secondary active transmembrane transporter activity, role in mitochondrial citrate transport, transmembrane transport and mitochondrion, plasma membrane localization
CAGL0C04411g	-1.60261	0.32928	32.9079	99.9389	TRUE	2.3033e-32	HTA2	Ortholog(s) have role in DNA repair and replication fork protection complex localization
CAGL0G07403g	-1.60283	0.329231	23.6936	71.9663	TRUE	1.67616e-38	SRC1	Ortholog(s) have role in maintenance of rDNA, mitotic sister chromatid segregation and chromosome, telomeric region, nuclear envelope, nuclear periphery localization
CAGL0M07766g	-1.60499	0.328739	18.1001	55.0592	TRUE	1.40907e-25		Putative protein; gene is upregulated in azole-resistant strain
CAGL0F01265g	-1.60622	0.328458	45.4865	138.485	TRUE	9.11115e-42	YAP7	bZIP domain-containing protein involved in regulation of nitric oxide detoxification
CAGL0M03025g	-1.61189	0.32717	56.8654	173.81	TRUE	1.60049e-60	CAT8	Ortholog(s) have RNA polymerase II core promoter proximal region sequence-specific DNA binding, transcriptional activator activity, RNA polymerase II core promoter proximal region sequence-specific binding activity
CAGL0K00715g	-1.61463	0.326548	19.1053	58.5069	TRUE	1.52481e-27	RTA1	Putative protein involved in 7-aminocholesterol resistance; gene is upregulated in azole-resistant strain
CAGL0H03113g	-1.61643	0.32614	48.66	149.199	TRUE	3.01022e-36	LIF1	Ortholog(s) have chromatin binding activity, role in double-strand break repair via nonhomologous end joining and DNA ligase IV complex, nuclear chromatin localization
CAGL0K03663g	-1.62355	0.324536	712.038	2194.02	TRUE	1.63882e-63	YMR122W-A	Ortholog(s) have endoplasmic reticulum localization
CAGL0L01771g	-1.62939	0.323225	17.5092	54.1704	TRUE	1.73699e-39	PHD1	Ortholog(s) have sequence-specific DNA binding, transcription factor activity, sequence-specific DNA binding activity
CAGL0J05830g	-1.63816	0.321265	102.655	319.532	TRUE	1.45081e-52	YNL144C	Ortholog(s) have mitochondrion localization
CAGL0K08338g	-1.64044	0.320759	4.66214	14.5347	TRUE	1.14744e-12		Protein of unknown function
CAGL0J06138g	-1.64604	0.319516	2.03669	6.37429	TRUE	8.07191e-06	YNL165W	Ortholog of S. cerevisiae : YNL165W and Saccharomyces cerevisiae S288C : YNL165W
CAGL0J05082g	-1.65638	0.317234	61.9823	195.384	TRUE	4.2399e-54	IKS1	Ortholog(s) have protein kinase activity and role in protein phosphorylation
CAGL0M01980g	-1.66577	0.315177	8.31678	26.3877	TRUE	5.66166e-20	MLH3	Ortholog(s) have role in meiotic mismatch repair, reciprocal meiotic recombination and MutLgamma complex, nucleus localization
CAGL0H06215g	-1.66856	0.314567	78.2239	248.671	TRUE	1.54456e-18		Component of the transcriptional Mediator complex that provides interfaces between RNA polymerase II and upstream activator proteins; one of the two Gal11p homologs of S. cerevisiae Gal11p present in C. glabrata
CAGL0A01284g	-1.66957	0.314348	32.2707	102.659	TRUE	1.62902e-43	EPA10	Putative adhesin-like protein; belongs to adhesin cluster I
CAGL0K08800g	-1.67496	0.313174	116.199	371.038	TRUE	5.30784e-38	ADI1	Ortholog(s) have acireductone dioxygenase (Ni2+-requiring) activity, role in L-methionine salvage from methylthioadenosine and cytosol, nucleus localization
CAGL0C03553g	-1.67816	0.312481	176.82	565.859	TRUE	1.68205e-60	PET494	Ortholog(s) have translation regulator activity, role in mitochondrial respiratory chain complex IV biogenesis, positive regulation of mitochondrial translation and mitochondrial inner membrane localization
CAGL0E00116g	-1.67823	0.312465	19.1548	61.3024	TRUE	1.88646e-15		Protein of unknown function
CAGL0G01782g	-1.68429	0.311156	7.70978	24.7778	TRUE	2.81506e-19	FHL1	Ortholog(s) have RNA polymerase II transcription coactivator binding, RNA polymerase II transcription corepressor binding, core promoter sequence-specific DNA binding activity
CAGL0L05984g	-1.68433	0.311148	13.2134	42.4665	TRUE	1.07086e-05		Protein of unknown function
CAGL0H07359g	-1.68636	0.310709	78.2051	251.699	TRUE	1.42358e-41	PHO8	Ortholog(s) have alkaline phosphatase activity, role in nicotinamide nucleotide metabolic process, protein dephosphorylation and extracellular region, fungal-type vacuole membrane localization
CAGL0J11242g	-1.68643	0.310694	5.70096	18.3491	TRUE	5.55562e-09	RHO5	Ortholog(s) have GTP binding, GTPase activity and role in filamentous growth of a population of unicellular organisms, fungal-type cell wall organization
CAGL0D00418g	-1.69644	0.308546	345.476	1119.69	TRUE	5.86618e-60	FAT3	Ortholog(s) have role in long-chain fatty acid transport and cell periphery, mitochondrion localization
CAGL0G08151g	-1.70051	0.307676	192.702	626.313	TRUE	3.11112e-40	GRX3	Ortholog(s) have 2 iron, 2 sulfur cluster binding, RNA polymerase II activating transcription factor binding, glutathione disulfide oxidoreductase activity
CAGL0D06600g	-1.7049	0.306741	247.379	806.473	TRUE	7.56581e-50	KNS1	Ortholog(s) have protein serine/threonine kinase activity, protein tyrosine kinase activity and role in negative regulation of transcription from RNA polymerase III promoter, peptidyl-serine phosphorylation, protein autophosphorylation
CAGL0L01749g	-1.70859	0.305958	5.33855	17.4486	TRUE	1.60533e-29	PRI2	Ortholog(s) have DNA primase activity, single-stranded DNA binding activity, role in DNA replication, synthesis of RNA primer, double-strand break repair and alpha DNA polymerase:primase complex, cytosol, nuclear envelope localization
CAGL0L12562g	-1.72371	0.302769	45.6057	150.629	TRUE	3.5619e-32	MET31	Ortholog(s) have RNA polymerase II transcription factor activity, sequence-specific transcription regulatory region DNA binding, core promoter proximal region sequence-specific DNA binding activity
CAGL0C05027g	-1.7269	0.302101	456.659	1511.61	TRUE	1.58619e-94	YAT1	Ortholog(s) have role in acetate catabolic process, alcohol metabolic process, carnitine metabolic process, cellular respiration and cytosol, mitochondrion localization
CAGL0J11308g	-1.72924	0.301611	149.844	496.812	TRUE	2.10555e-47	NPR1	Ortholog(s) have protein serine/threonine kinase activity
CAGL0F00803g	-1.73222	0.300989	53.9905	179.377	TRUE	4.53725e-14	GAL11	Component of the transcriptional Mediator complex that provides interfaces between RNA polymerase II and upstream activator proteins; one of the two Gal11p homologs of S. cerevisiae Gal11p present in C. glabrata
CAGL0F06325g	-1.73501	0.300407	167.198	556.572	TRUE	5.83327e-67	STB2	Ortholog(s) have Sin3-type complex localization
CAGL0F07557g	-1.73559	0.300287	3.60116	11.9924	TRUE	0.00105459	YJU2	Ortholog(s) have first spliceosomal transesterification activity, role in generation of catalytic spliceosome for first transesterification step and U2-type catalytic step 1 spliceosome localization
CAGL0M06545g	-1.7386	0.299661	28.7945	96.0903	TRUE	3.32305e-27		Protein of unknown function
CAGL0M09669g	-1.74183	0.298991	42.7857	143.1	TRUE	3.7556e-57	RIM13	Ortholog(s) have calcium-dependent cysteine-type endopeptidase activity
CAGL0K00308r	-1.74194	0.298968	53.4153	178.666	TRUE	1.59322e-06
CAGL0J03762g	-1.74285	0.298779	41.8166	139.958	TRUE	1.38571e-35	MET7	Ortholog(s) have tetrahydrofolylpolyglutamate synthase activity, role in one-carbon metabolic process, regulation of DNA methylation and cytosol, endoplasmic reticulum, mitochondrion, nucleus localization
CAGL0J04554g	-1.75186	0.296919	18.0332	60.7344	TRUE	1.6732e-16		Has domain(s) with predicted catalytic activity, pyridoxal phosphate binding, transaminase activity and role in biosynthetic process, cellular amino acid metabolic process
CAGL0D00660g	-1.7523	0.296828	32.152	108.319	TRUE	6.71503e-61	AHK1	Ortholog(s) have MAP-kinase scaffold activity and role in negative regulation of MAP kinase activity, osmosensory signaling pathway via Sho1 osmosensor
CAGL0J03960g	-1.75774	0.295711	63.1985	213.717	TRUE	2.24975e-59	WTM2	Ortholog(s) have RNA polymerase II transcription factor activity, sequence-specific DNA binding, transcription corepressor activity
CAGL0G01386g	-1.76065	0.295116	8.68712	29.4363	TRUE	3.84878e-20	SLM2	Ortholog(s) have role in TOR signaling, actin filament bundle assembly, eisosome assembly, endosomal transport and establishment of protein localization to plasma membrane, more
CAGL0K10898r	-1.76206	0.294826	16.9654	57.5438	TRUE	0.000362434
CAGL0G06732g	-1.76514	0.294198	263.172	894.539	TRUE	9.57629e-103	LEU9	Ortholog(s) have 2-isopropylmalate synthase activity, role in leucine biosynthetic process and mitochondrion localization
CAGL0D06666g	-1.77444	0.292309	14.6139	49.9947	TRUE	9.0422e-05		Protein of unknown function
CAGL0L13365r	-1.77724	0.291742	0.324743	1.11312	TRUE	0.00489602	RDN25-1	25S rRNA
CAGL0F07029g	-1.77995	0.291193	327.867	1125.95	TRUE	4.72706e-37	MET13	Ortholog(s) have methylenetetrahydrofolate reductase (NAD(P)H) activity, role in methionine biosynthetic process, one-carbon metabolic process and mitochondrion localization
CAGL0G06468g	-1.78423	0.29033	36.2813	124.966	TRUE	3.61909e-42	YNL095C	Putative protein; gene is downregulated in azole-resistant strain
CAGL0A03212g	-1.78583	0.290009	163.374	563.342	TRUE	4.88621e-71	ATO3	Ortholog(s) have ammonium transmembrane transporter activity, role in ammonium transport, nitrogen utilization, transmembrane transport and mitochondrion, plasma membrane localization
CAGL0A04675g	-1.79435	0.288302	184.883	641.282	TRUE	1.70894e-58	ATG8	Ortholog(s) have protein tag activity
CAGL0G01947g	-1.79465	0.288241	40.9305	142.001	TRUE	3.63538e-37	DRE2	Ortholog(s) have 2 iron, 2 sulfur cluster binding, 4 iron, 4 sulfur cluster binding, electron carrier activity
CAGL0G04763g	-1.80235	0.286707	5.28861	18.4461	TRUE	1.31725e-07		Has domain(s) with predicted role in termination of G-protein coupled receptor signaling pathway
CAGL0E06116g	-1.81776	0.28366	97.043	342.11	TRUE	1.44863e-68	RGM1	Ortholog(s) have sequence-specific DNA binding activity, role in positive regulation of transcription from RNA polymerase II promoter and cytosol, nuclear chromatin localization
CAGL0G05720g	-1.81894	0.28343	12.2652	43.274	TRUE	5.26069e-34	PRR2	Ortholog(s) have protein kinase activity
CAGL0M00154g	-1.82265	0.282702	23.2743	82.328	TRUE	5.49442e-50	CYN1	Plasma membrane high affinity cystine specific transporter; present only in pathogenic yeasts; confers the ability to utilize cystine as a sulfur source
CAGL0M07634g	-1.828	0.281654	21.4307	76.0887	TRUE	1.10553e-20	SOK2	Ortholog(s) have sequence-specific DNA binding, transcription factor activity, sequence-specific DNA binding activity
CAGL0B01925g	-1.83222	0.280833	141.577	504.134	TRUE	1.69764e-89	KIN1	Ortholog(s) have protein serine/threonine kinase activity, role in exocytosis, protein autophosphorylation and cytoplasmic side of plasma membrane localization
CAGL0M12474g	-1.83393	0.2805	465.108	1658.14	TRUE	8.97524e-57	YIL055C	Ortholog(s) have mitochondrion localization
CAGL0K05687g	-1.83944	0.27943	28.442	101.786	TRUE	7.0453e-73		Ortholog(s) have cytosol, nucleus localization
CAGL0G06688g	-1.84523	0.278312	27.6865	99.4803	TRUE	1.74859e-21	MET4	bZIP domain-containing protein
CAGL0L02827g	-1.85109	0.277182	46.5748	168.03	TRUE	6.14421e-76	PTP2	Ortholog(s) have protein tyrosine phosphatase activity
CAGL0E02035g	-1.8511	0.277181	71.7253	258.767	TRUE	3.60016e-61	MCH4	Ortholog(s) have cell periphery, fungal-type vacuole membrane localization
CAGL0H04851g	-1.86257	0.274986	69.9506	254.379	TRUE	5.23691e-54	PPZ1	Ortholog(s) have protein serine/threonine phosphatase activity, role in cellular protein localization, cellular sodium ion homeostasis, protein dephosphorylation and cytoplasm, extrinsic component of plasma membrane, nucleus localization
CAGL0K11462g	-1.86598	0.274336	206.896	754.171	TRUE	9.63497e-65	HTB1	Ortholog(s) have DNA binding activity and role in chromatin assembly or disassembly, negative regulation of transcription from RNA polymerase II promoter, postreplication repair
CAGL0L13431g	-1.87146	0.273297	3.28766	12.0296	TRUE	3.69035e-10		Protein of unknown function
CAGL0F04917g	-1.87497	0.272632	4.47927	16.4297	TRUE	2.53008e-19	PIG1	Putative regulatory subunit for protein phosphatase; gene is upregulated in azole-resistant strain
CAGL0E01023g	-1.87664	0.272317	16.3588	60.0726	TRUE	8.15791e-11	CWC15	Ortholog(s) have RNA binding activity, role in mRNA cis splicing, via spliceosome and Prp19 complex, U2-type spliceosomal complex, post-mRNA release spliceosomal complex localization
CAGL0D00116g	-1.88677	0.270413	1.7608	6.51155	TRUE	0.00188181		Protein of unknown function
CAGL0L06050g	-1.89728	0.26845	1.85764	6.91987	TRUE	6.19554e-06	MND1	Ortholog(s) have double-stranded DNA binding activity, role in reciprocal meiotic recombination and condensed nuclear chromosome localization
CAGL0C04136g	-1.90438	0.267131	229.243	858.166	TRUE	1.62881e-68	HHF1	Ortholog(s) have role in histone H3-K79 methylation, sexual sporulation resulting in formation of a cellular spore, transfer RNA gene-mediated silencing and replication fork protection complex localization
CAGL0G01408g	-1.90936	0.266211	11.988	45.0319	TRUE	9.25911e-08		Protein of unknown function
CAGL0I02178g	-1.91372	0.265407	72.99	275.012	TRUE	6.52335e-39	MPC2	Ortholog(s) have pyruvate transmembrane transporter activity, role in mitochondrial pyruvate transmembrane transport and integral component of mitochondrial inner membrane localization
CAGL0I10010g	-1.91429	0.265303	1.63331	6.15642	TRUE	0.000410243	BTN2	Ortholog(s) have SNARE binding, chaperone binding activity and role in amino acid transport, intracellular protein transport, protein folding, protein localization to nucleus, regulation of pH, retrograde transport, endosome to Golgi
CAGL0F06831g	-1.9208	0.264108	60.8698	230.473	TRUE	1.15341e-78	MGA2	Ortholog(s) have role in cellular response to cold, chromatin silencing at silent mating-type cassette and mRNA stabilization, more
CAGL0I00220g	-1.92736	0.26291	22.6196	86.0354	TRUE	5.86161e-42	EPA23	Predicted GPI-linked adhesin-like protein; belongs to adhesin cluster I
CAGL0K12254g	-1.93162	0.262134	40.8682	155.905	TRUE	1.74579e-32	VID24	Ortholog(s) have role in negative regulation of gluconeogenesis, proteasome-mediated ubiquitin-dependent protein catabolic process, protein catabolic process in the vacuole, protein targeting to vacuole
CAGL0L13409r	-1.9351	0.261504	715.452	2735.91	TRUE	9.35231e-05	RDN5-1	5S rRNA
CAGL0K10868g	-1.93977	0.260657	320.277	1228.73	TRUE	5.23467e-113	CTA1	Putative catalase A; gene is downregulated in azole-resistant strain; regulated by oxidative stress and glucose starvation; protein abundance increased in ace2 mutant cells
CAGL0M06347g	-1.94816	0.259146	79.5761	307.07	TRUE	4.34656e-72	YPC1	Ortholog(s) have phytoceramidase activity, sphingosine N-acyltransferase activity, role in ceramide biosynthetic process, ceramide catabolic process and cortical endoplasmic reticulum localization
CAGL0C03432r	-1.95424	0.258057	10.8607	42.0866	TRUE	0.000465938
CAGL0G01320g	-1.9578	0.257421	117.476	456.357	TRUE	3.65996e-54	MSG5	Ortholog(s) have MAP kinase tyrosine/serine/threonine phosphatase activity, protein tyrosine phosphatase activity
CAGL0K02519g	-1.958	0.257385	101.128	392.907	TRUE	2.53968e-36		Protein of unknown function
CAGL0J04884g	-1.95874	0.257254	86.9825	338.119	TRUE	2.57341e-49	UBX6	Ortholog(s) have role in sporulation resulting in formation of a cellular spore, ubiquitin-dependent protein catabolic process and nucleus localization
CAGL0L13398r	-1.96203	0.256667	2466.57	9609.99	TRUE	2.72815e-08	RDN18-1	18S rRNA
CAGL0H05687g	-1.97088	0.255098	8.75941	34.3374	TRUE	1.77572e-23	SSU1	Ortholog(s) have sulfite transmembrane transporter activity
CAGL0L09372g	-1.97294	0.254733	3.5322	13.8663	TRUE	1.59833e-11		Protein of unknown function
CAGL0K08162g	-1.97987	0.253513	218.634	862.416	TRUE	9.56579e-77	GPT2	Ortholog(s) have glycerol-3-phosphate O-acyltransferase activity, glycerone-phosphate O-acyltransferase activity, role in phospholipid biosynthetic process and endoplasmic reticulum, lipid particle localization
CAGL0M10307g	-1.98196	0.253145	5.1159	20.2094	TRUE	1.80688e-18	AUR1	Ortholog(s) have inositol phosphoceramide synthase activity and role in cellular response to drug, inositolphosphoceramide metabolic process, sphingolipid biosynthetic process
CAGL0K12892g	-1.9881	0.252071	16.5524	65.6658	TRUE	1.06814e-46	RGD2	Ortholog(s) have GTPase activator activity and role in establishment or maintenance of actin cytoskeleton polarity, positive regulation of GTPase activity, small GTPase mediated signal transduction
CAGL0K04169g	-1.99022	0.251701	78.1365	310.434	TRUE	4.11681e-72	KSS1	Ortholog(s) have MAP kinase activity, transcription factor binding activity
CAGL0K10879g	-1.99148	0.251481	25.7961	102.577	TRUE	1.45434e-48		Protein of unknown function
CAGL0C04389g	-1.9997	0.250053	1.90774	7.62934	TRUE	0.00423806	HTB2	Ortholog(s) have replication fork protection complex, site of double-strand break localization
CAGL0L00605g	-2.00142	0.249753	145.813	583.826	TRUE	2.99414e-86		Regulatory subunit of calcineurin, calcium/calmodulin-dependent Ser/Thr-specific protein phosphatase; regulates stress-responding transcription factor Crz1p; involved in thermotolerance, response to ER stress, cell wall integrity, virulence
CAGL0H09834g	-2.00297	0.249487	127.97	512.932	TRUE	6.55177e-59		Ortholog(s) have nucleus localization
CAGL0M06325g	-2.01279	0.247794	35.9628	145.132	TRUE	5.25986e-68	SMP1	Ortholog(s) have DNA binding, bending, sequence-specific DNA binding activity, role in positive regulation of transcription from RNA polymerase II promoter in response to osmotic stress and cytoplasm, nucleus localization
CAGL0E04004g	-2.02542	0.245633	71.7135	291.954	TRUE	1.8078e-83	MUP3	Ortholog(s) have L-methionine transmembrane transporter activity, role in methionine import and fungal-type vacuole localization
CAGL0J00539g	-2.02873	0.24507	97.0305	395.929	TRUE	1.70832e-71	SLT2	Mitogen-activated protein kinase with a role in cell wall integrity
CAGL0H03619g	-2.03712	0.24365	82.4115	338.237	TRUE	3.79355e-78	YNL011C	Ortholog of S. cerevisiae : YNL011C, C. albicans SC5314 : C7_01230C_A, C. dubliniensis CD36 : Cd36_71090, C. parapsilosis CDC317 : CPAR2_300420 and Candida tenuis NRRL Y-1498 : CANTEDRAFT_111980
CAGL0D05456g	-2.03825	0.243459	2.48228	10.1959	TRUE	0.00115827		Protein of unknown function
CAGL0M03465g	-2.04838	0.241755	496.756	2054.79	TRUE	3.59784e-126	ATO2	Ortholog(s) have acetate transmembrane transporter activity, ammonium transmembrane transporter activity and role in ammonium transport, nitrogen utilization, plasma membrane acetate transport
CAGL0B02838g	-2.04889	0.241669	108.571	449.256	TRUE	1.41704e-38	MUP1	Protein of unknown function
CAGL0K04433g	-2.05202	0.241146	37.5685	155.792	TRUE	2.19111e-52	PEF1	Ortholog(s) have calcium ion binding, zinc ion binding activity, role in axial cellular bud site selection, bipolar cellular bud site selection, regulation of COPII vesicle coating and cellular bud neck, cytosol, nucleus localization
CAGL0B03311g	-2.05263	0.241044	61.3747	254.62	TRUE	2.94902e-65	SAF1	Ortholog(s) have ubiquitin-protein transferase activity, role in SCF-dependent proteasomal ubiquitin-dependent protein catabolic process and SCF ubiquitin ligase complex localization
CAGL0L00781g	-2.05773	0.240194	28.1037	117.004	TRUE	6.72838e-55	MET30	Ortholog(s) have protein binding, bridging, ubiquitin binding activity
CAGL0A01243g	-2.06474	0.239029	2.62375	10.9767	TRUE	1.66547e-15	GIT1	Has domain(s) with predicted transmembrane transporter activity, role in transmembrane transport and integral component of membrane localization
CAGL0L03377g	-2.06705	0.238646	71.4654	299.462	TRUE	1.01637e-88	SIP4	Ortholog(s) have RNA polymerase II core promoter proximal region sequence-specific DNA binding, transcriptional activator activity, RNA polymerase II core promoter proximal region sequence-specific binding activity
CAGL0B00715g	-2.06802	0.238487	5.18198	21.7286	TRUE	1.85111e-06		Protein of unknown function
CAGL0L09361g	-2.07428	0.237454	2.97283	12.5196	TRUE	0.00939044		Protein of unknown function
CAGL0I07249g	-2.08197	0.236192	72.0085	304.873	TRUE	4.61294e-56	BAG7	Putative GTPase-activating protein involved in cell wall and cytoskeleton homeostasis; gene is upregulated in azole-resistant strain
CAGL0A01199g	-2.09432	0.234178	249.37	1064.87	TRUE	2.87334e-117	DIP5	Putative dicarboxylic amino acid permease
CAGL0D02640g	-2.09655	0.233817	3.28491	14.049	TRUE	1.58665e-06		Has domain(s) with predicted substrate-specific transmembrane transporter activity, transmembrane transporter activity, role in transmembrane transport and integral component of membrane, membrane localization
CAGL0K11440g	-2.10393	0.232624	163.146	701.328	TRUE	6.18448e-79	HTA1	Ortholog(s) have role in DNA repair, mitotic chromosome condensation, positive regulation of DNA repair, protein localization to kinetochore, transfer RNA gene-mediated silencing
CAGL0K10824g	-2.11247	0.231251	53.3906	230.877	TRUE	1.32813e-79	YLR149C	Ortholog of S. cerevisiae : YLR149C, C. albicans SC5314 : C7_03280C_A, C. dubliniensis CD36 : Cd36_72930, C. parapsilosis CDC317 : CPAR2_704080 and Candida tenuis NRRL Y-1498 : CANTEDRAFT_112372
CAGL0H10010g	-2.14055	0.226793	187.846	828.27	TRUE	5.24921e-65		Protein of unknown function
CAGL0D02662g	-2.14763	0.225683	3.51541	15.5768	TRUE	1.48742e-09		Has domain(s) with predicted substrate-specific transmembrane transporter activity, transmembrane transporter activity, role in transmembrane transport and integral component of membrane, membrane localization
CAGL0M01716g	-2.15658	0.224288	11.6004	51.7209	TRUE	3.66151e-24	TEC1	Ortholog(s) have RNA polymerase II core promoter proximal region sequence-specific DNA binding, transcription factor activity and RNA polymerase II transcription factor recruiting, more
CAGL0B02926g	-2.17979	0.220707	1.28438	5.8194	TRUE	3.33349e-07	BMT3	Beta mannosyltransferase
CAGL0F00116g	-2.21589	0.215253	1.62729	7.55988	TRUE	3.60827e-06		Protein of unknown function
CAGL0K12276g	-2.24716	0.210638	0.636175	3.02022	TRUE	8.97986e-05	PHO88	Ortholog(s) have role in phosphate ion transport, protein maturation and endoplasmic reticulum, mitochondrion, plasma membrane localization
CAGL0G07645g	-2.24963	0.210279	7.65673	36.4123	TRUE	3.38367e-06		Protein of unknown function
CAGL0L00429g	-2.26718	0.207736	21.6752	104.34	TRUE	2.21233e-87	GCV2	Ortholog(s) have glycine dehydrogenase (decarboxylating) activity, role in glycine decarboxylation via glycine cleavage system, one-carbon metabolic process and mitochondrion localization
CAGL0J05390g	-2.27461	0.206668	40.9929	198.352	TRUE	1.18277e-26		Protein of unknown function
CAGL0D01254g	-2.28446	0.205263	2.1753	10.5976	TRUE	0.000365293		Protein of unknown function
CAGL0F07953g	-2.28776	0.204793	264.705	1292.55	TRUE	1.68821e-109	SPG1	Ortholog(s) have endoplasmic reticulum, mitochondrion localization
CAGL0D04686g	-2.28898	0.204619	9.1439	44.6874	TRUE	1.25548e-49	AXL1	Ortholog(s) have metalloendopeptidase activity, role in axial cellular bud site selection, cytogamy, peptide mating pheromone maturation involved in conjugation with cellular fusion and cellular bud neck, mating projection tip localization
CAGL0C02827g	-2.303	0.202642	59.9343	295.765	TRUE	5.30826e-85	DSE3	Ortholog(s) have cellular bud neck, cytoplasm, nucleus localization
CAGL0I00396g	-2.30308	0.20263	28.3228	139.776	TRUE	9.22835e-25		Protein of unknown function
CAGL0F00649g	-2.30361	0.202556	1.53359	7.57119	TRUE	4.31166e-06		Has domain(s) with predicted ATP binding, protein kinase activity, protein tyrosine kinase activity and role in protein phosphorylation
CAGL0M07403g	-2.30654	0.202145	20.7417	102.608	TRUE	3.29694e-61	OAZ1	Ortholog(s) have ornithine decarboxylase inhibitor activity and role in negative regulation of translational frameshifting, regulation of proteasomal protein catabolic process
CAGL0L06666g	-2.30821	0.20191	53.769	266.301	TRUE	4.02599e-66	YHB1	Putative flavohemoglobin, involved in nitric oxide detoxification
CAGL0L08481g	-2.31217	0.201357	54.4306	270.319	TRUE	5.0123e-25		Protein of unknown function
CAGL0G02882r	-2.31502	0.20096	4.06538	20.2298	TRUE	0.00205878
CAGL0K04367g	-2.31734	0.200637	56.0696	279.459	TRUE	2.81e-55	MUP1	Ortholog(s) have L-methionine secondary active transmembrane transporter activity, role in cysteine transport, methionine import and fungal-type vacuole, plasma membrane localization
CAGL0G09449g	-2.31828	0.200507	197.149	983.252	TRUE	1.65533e-78	CRH1	Putative glycoside hydrolase; predicted GPI-anchor
CAGL0J00116g	-2.3308	0.198775	3.36998	16.9538	TRUE	1.08387e-08		Protein of unknown function
CAGL0K06105g	-2.35358	0.195659	120.385	615.281	TRUE	4.10439e-117	BOP2	Ortholog of S. cerevisiae : BOP2 and Saccharomyces cerevisiae S288C : YLR267W
CAGL0D06512g	-2.36946	0.193518	25.617	132.376	TRUE	2.39651e-103		Putative membrane bound guanine nucleotide exchange factor; gene is upregulated in azole-resistant strain
CAGL0H05137g	-2.37293	0.193053	75.6748	391.99	TRUE	1.85979e-92	ALD6	Ortholog(s) have aldehyde dehydrogenase [NAD(P)+] activity, role in NADPH regeneration, acetate biosynthetic process, response to salt stress and cytosol, mitochondrion localization
CAGL0J08316g	-2.38013	0.192092	117.259	610.433	TRUE	7.37355e-46	MET2	Ortholog(s) have homoserine O-acetyltransferase activity, role in homoserine metabolic process, methionine biosynthetic process, regulation of DNA methylation and cytosol localization
CAGL0J04466g	-2.3892	0.190888	21.1952	111.035	TRUE	3.59355e-67	PUN1	Ortholog(s) have role in fungal-type cell wall organization, protein oligomerization and Golgi apparatus, cell cortex of cell tip, cell division site, cellular bud, endoplasmic reticulum, membrane raft, plasma membrane localization
CAGL0M04499g	-2.39851	0.18966	140.372	740.124	TRUE	1.7344e-109	PUT1	Ortholog(s) have proline dehydrogenase activity, role in proline catabolic process to glutamate and mitochondrion localization
CAGL0E05632g	-2.40312	0.189055	166.717	881.844	TRUE	5.02461e-153	PUT4	Ortholog(s) have L-proline transmembrane transporter activity, role in gamma-aminobutyric acid transport, proline transport and Golgi apparatus, endoplasmic reticulum localization
CAGL0L06864g	-2.40925	0.188254	29.7593	158.081	TRUE	3.44394e-64		Putative protein related to ECM3; gene is downregulated in azole-resistant strain
CAGL0H08778g	-2.41695	0.187252	69.3265	370.23	TRUE	6.88742e-90	PUF2	Ortholog(s) have mRNA binding activity, role in nuclear-transcribed mRNA catabolic process, deadenylation-dependent decay and cytoplasm localization
CAGL0D02244g	-2.42149	0.186664	9.41623	50.4449	TRUE	3.34188e-15	MEK1	Ortholog(s) have protein serine/threonine kinase activity
CAGL0K08668g	-2.42787	0.185839	52.5731	282.896	TRUE	1.99311e-48	MET28	bZIP domain-containing protein
CAGL0I00143g	-2.43877	0.184441	1.19619	6.4855	TRUE	0.000289879		Protein of unknown function
CAGL0H06622g	-2.44421	0.183746	4.7725	25.9733	TRUE	1.23942e-06		Protein of unknown function
CAGL0K07337g	-2.45648	0.18219	15.7099	86.228	TRUE	2.45158e-37		Has domain(s) with predicted ion channel activity, role in ion transport and membrane localization
CAGL0K07271g	-2.463	0.181369	5561.35	30663.2	TRUE	1.0424e-114		Protein of unknown function
CAGL0H04939g	-2.56656	0.168807	1.05957	6.2768	TRUE	8.85911e-07	FBP1	Ortholog(s) have fructose 1,6-bisphosphate 1-phosphatase activity, role in gluconeogenesis, reactive oxygen species metabolic process and cytosol, periplasmic space localization
CAGL0J04048g	-2.59096	0.165975	9.45909	56.991	TRUE	1.00139e-13	ISU2	Ortholog(s) have role in cellular iron ion homeostasis, iron-sulfur cluster assembly, tRNA wobble uridine modification and mitochondrial matrix localization
CAGL0I00902g	-2.60256	0.164647	76.5681	465.045	TRUE	2.19507e-69	GAT2	Has domain(s) with predicted sequence-specific DNA binding, transcription factor activity, sequence-specific DNA binding, zinc ion binding activity and role in regulation of transcription, DNA-templated
CAGL0I07491g	-2.60991	0.16381	26.9482	164.509	TRUE	1.2896e-62	IZH4	Ortholog(s) have role in cellular zinc ion homeostasis and fungal-type vacuole, nucleus localization
CAGL0K07007g	-2.61538	0.16319	12.7037	77.8462	TRUE	6.63124e-83	YBR238C	Ortholog(s) have mRNA binding activity and role in aerobic respiration, filamentous growth of a population of unicellular organisms in response to neutral pH, single-species biofilm formation on inanimate substrate
CAGL0A03410g	-2.63624	0.160846	1.55794	9.68589	TRUE	2.1356e-05		Protein of unknown function
CAGL0H06468r	-2.64458	0.15992	7.0191	43.8913	TRUE	0.000189099
CAGL0G00121g	-2.65573	0.158688	1.29949	8.18896	TRUE	0.00132387		Protein of unknown function
CAGL0L06072g	-2.67722	0.156342	13.2408	84.6908	TRUE	4.56459e-37		Has domain(s) with predicted nucleic acid binding activity
CAGL0C03443g	-2.67942	0.156104	24.8826	159.398	TRUE	3.6448e-75	LYS9	Putative saccharopine dehydrogenase
CAGL0G00858g	-2.69449	0.154482	10.6026	68.6331	TRUE	5.1991e-48	MID2	Ortholog(s) have transmembrane signaling receptor activity
CAGL0J11550g	-2.70252	0.153625	43.8636	285.524	TRUE	3.56152e-101	YNL195C	Ortholog(s) have mitochondrion localization
CAGL0F02167g	-2.70396	0.153471	0.189342	1.23373	TRUE	0.00479913	MSH4	Ortholog(s) have DNA binding activity, role in reciprocal meiotic recombination and nuclear chromosome localization
CAGL0J11506g	-2.70938	0.152895	39.4076	257.743	TRUE	5.65483e-112	CHS1	Ortholog(s) have chitin synthase activity, role in ascospore wall assembly, ascospore wall chitin biosynthetic process, cell separation after cytokinesis and cell septum, chitosome, endoplasmic reticulum, plasma membrane localization
CAGL0F04631g	-2.7096	0.152872	18.5523	121.358	TRUE	8.75988e-46	MOH1	Ortholog of S. cerevisiae : MOH1, C. albicans SC5314 : C4_03430W_A/MOH1, C. dubliniensis CD36 : Cd36_43220, C. parapsilosis CDC317 : CPAR2_403470 and Candida tenuis NRRL Y-1498 : CANTEDRAFT_113777
CAGL0E03091r	-2.72769	0.150967	23.8764	158.156	TRUE	1.50296e-06	tA(UGC)3	tRNA-Ala, predicted by tRNAscan-SE; UGC anticodon
CAGL0J11484g	-2.74266	0.149409	48.2984	323.262	TRUE	1.65285e-37	DUG3	Component of the Dug1p-Dug2p-Dug3p complex involved in glutathione degradation; required for glutathione utilization in C. glabrata when glutathione import is enabled by expression of the S. cerevisiae Opt1p transporter
CAGL0M03487g	-2.77939	0.145653	1.47598	10.1335	TRUE	1.25328e-12	RPC34	Ortholog(s) have RNA polymerase III activity, role in tRNA transcription from RNA polymerase III promoter and DNA-directed RNA polymerase III complex, cytosol, mitochondrion localization
CAGL0D06534g	-2.81885	0.141723	4.0397	28.5042	TRUE	3.05999e-05		Protein of unknown function
CAGL0I00418g	-2.8454	0.13914	17.2126	123.707	TRUE	2.7815e-60	OLE1	Ortholog(s) have electron carrier activity, stearoyl-CoA 9-desaturase activity
CAGL0K06875g	-2.86579	0.137186	20.6602	150.6	TRUE	2.37882e-52	TDP1	Ortholog(s) have 3'-tyrosyl-DNA phosphodiesterase activity, 5'-tyrosyl-DNA phosphodiesterase activity, role in DNA repair and nucleus localization
CAGL0G02563g	-2.90156	0.133827	8.04778	60.1356	TRUE	9.07975e-55		Has domain(s) with predicted thiol-dependent ubiquitinyl hydrolase activity and role in protein deubiquitination, ubiquitin-dependent protein catabolic process
CAGL0G00105g	-2.94601	0.129766	88.385	681.109	TRUE	2.87263e-104		Protein of unknown function
CAGL0C04323g	-3.08053	0.118213	35.3505	299.04	TRUE	1.53115e-132	NTH2	Ortholog(s) have alpha,alpha-trehalase activity, role in trehalose catabolic process and mitochondrion localization
CAGL0E03366g	-3.09218	0.117263	59.634	508.548	TRUE	1.0174e-37		Protein of unknown function
CAGL0L08044r	-3.13502	0.113832	22.8988	201.163	TRUE	1.33001e-58		noncoding snRNA H1
CAGL0M11902g	-3.14598	0.112971	3.62281	32.0686	TRUE	7.14787e-16	FUN19	Ortholog of S. cerevisiae : FUN19 and Saccharomyces cerevisiae S288C : YAL034C
CAGL0J07953r	-3.16057	0.111834	11.194	100.095	TRUE	1.79465e-05
CAGL0L06094g	-3.19811	0.108961	91.1688	836.708	TRUE	3.10466e-91	STR3	Putative cystathionine beta-lyase; gene is upregulated in azole-resistant strain
CAGL0G02585g	-3.21239	0.107888	4.04899	37.5294	TRUE	1.9078e-21	LYS12	Homo-isocitrate dehydrogenase
CAGL0K07183g	-3.2508	0.105054	35.9216	341.936	TRUE	1.8644e-18		Protein of unknown function
CAGL0C04477g	-3.27539	0.103278	0.326175	3.15822	TRUE	1.25858e-05	MED2	Protein of unknown function
CAGL0K05929r	-3.27553	0.103268	9.78805	94.7826	TRUE	7.46684e-05	tP(UGG)7	tRNA-Pro, predicted by tRNAscan-SE; UGG anticodon
CAGL0D06732g	-3.37945	0.0960915	28.1197	292.635	TRUE	1.19347e-151	EPA21	Pseudogene with a predicted GPI-anchor sequence; putative adhesin-like protein; belongs to adhesin cluster I
CAGL0G03905g	-3.39621	0.0949816	9.87613	103.979	TRUE	2.32555e-55	ISA1	Ortholog(s) have 2 iron, 2 sulfur cluster binding, iron ion binding, iron-sulfur transferase activity and role in biotin biosynthetic process, iron-sulfur cluster assembly, protein maturation by iron-sulfur cluster transfer
CAGL0F03641g	-3.3976	0.0948898	19.7859	208.514	TRUE	1.16397e-79		Has domain(s) with predicted integral component of membrane localization
CAGL0H04015g	-3.52507	0.0868656	0.606738	6.98479	TRUE	5.62003e-07		Protein of unknown function
CAGL0A00132g	-3.63792	0.0803301	3.81898	47.5411	TRUE	6.63611e-11		Protein of unknown function
CAGL0B02475g	-3.81795	0.0709057	137.097	1933.52	TRUE	1.365e-222	PHO84	Ortholog(s) have inorganic phosphate transmembrane transporter activity, manganese ion transmembrane transporter activity, phosphate:proton symporter activity, selenite:proton symporter activity
CAGL0G00616r	-3.8693	0.0684267	4.3562	63.6623	TRUE	0.00295359	tP(UGG)3	tRNA-Pro, predicted by tRNAscan-SE; UGG anticodon
CAGL0L13392g	-3.90458	0.0667736	391.084	5856.87	TRUE	2.36325e-79		Protein of unknown function
CAGL0H07337g	-3.99303	0.0628027	20.276	322.852	TRUE	3.06088e-65		Protein of unknown function
CAGL0J04576g	-4.32245	0.0499819	5.77227	115.487	TRUE	9.04887e-98		Ortholog(s) have cytosol localization
CAGL0J00363g	-4.34683	0.0491443	0.853715	17.3716	TRUE	4.85258e-28	YHK8	Putative protein of major facilitator superfamily; gene is downregulated in azole-resistant strain
CAGL0G05632g	-4.49557	0.0443301	224.383	5061.63	TRUE	0	YDL218W	Ortholog(s) have cytoplasm localization
CAGL0K01155g	-4.68252	0.0389421	6.41955	164.848	TRUE	4.54539e-35	YGR079W	Ortholog of S. cerevisiae : YGR079W and Saccharomyces cerevisiae S288C : YGR079W
CAGL0M11660g	-4.84138	0.0348818	0.281072	8.05785	TRUE	4.17426e-06		Has domain(s) with predicted hydrolase activity
CAGL0M13266g	-5.00377	0.0311684	56.3253	1807.12	TRUE	6.40562e-248		Protein of unknown function
CAGL0B03663g	-5.05719	0.0300354	12.8463	427.705	TRUE	2.33646e-153	CIT2	Ortholog(s) have citrate (Si)-synthase activity and mitochondrion, peroxisome localization
CAGL0A04873g	-5.30246	0.0253396	0.498515	19.6734	TRUE	8.11711e-22		Protein with tandem repeats; putative adhesin-like protein; belongs to adhesin cluster III
CAGL0K07634g	-5.33382	0.0247948	0.571217	23.0378	TRUE	7.20978e-51	GAT1	Ortholog(s) have sequence-specific DNA binding, transcription factor activity, RNA polymerase II transcription factor binding and transcriptional activator activity, more
CAGL0A01826g	-5.78199	0.0181739	8.19049	450.673	TRUE	0	HXT3	Ortholog(s) have glucose transmembrane transporter activity and plasma membrane localization
