## Supplementary material for "Phagocytic predation by the fungivorous amoeba *Protostelium aurantium* targets metal ion and redox homeostasis": dataset S2_Candida GO enrichment.xlsx

### Sheet: C.albicans_Genome
Ontology	GO Term	Number	Percentage		Downloaded from: http://www.candidagenome.org/download/go/go_slim/							DEG log2
All	All	6313	100		2018-01-12							Calb UP	Calb DOWN
Molecular Function	DNA binding	474	7.5									orf19.7094	orf19.432
Molecular Function	enzyme regulator activity	211	3.3									orf19.3322	orf19.5224
Molecular Function	helicase activity	90	1.4									orf19.1327	orf19.4624
Molecular Function	hydrolase activity	884	14									orf19.5779	orf19.2463
Molecular Function	isomerase activity	60	1									orf19.5610	orf19.4416
Molecular Function	ligase activity	105	1.7									orf19.5645	orf19.2792
Molecular Function	lipid binding	109	1.7									orf19.4506	orf19.6056
Molecular Function	lyase activity	85	1.3									orf19.3895	orf19.243
Molecular Function	motor activity	12	0.2									orf19.4765	orf19.6276
Molecular Function	nucleotidyltransferase activity	85	1.3									orf19.2738	orf19.6296
Molecular Function	oxidoreductase activity	427	6.8									orf19.5025	orf19.6114
Molecular Function	peptidase activity	131	2.1									orf19.4459	orf19.6875
Molecular Function	phosphatase activity	91	1.4									orf19.4335	orf19.4893
Molecular Function	protein binding	601	9.5									orf19.780	orf19.1936
Molecular Function	protein kinase activity	111	1.8									orf19.3924	orf19.4593
Molecular Function	RNA binding	555	8.8									orf19.4945	orf19.1491
Molecular Function	signal transducer activity	41	0.6									orf19.2873	orf19.4203
Molecular Function	structural molecule activity	255	4									orf19.3829	orf19.27
Molecular Function	transcription factor activity, protein binding	97	1.5									orf19.5873	orf19.773
Molecular Function	transferase activity	792	12.5									orf19.4616	orf19.4405
Molecular Function	translation regulator activity	11	0.2									orf19.4301	orf19.4239
Molecular Function	transporter activity	392	6.2									orf19.6689	orf19.3944
Molecular Function	triplet codon-amino acid adaptor activity	156	2.5									orf19.7425	orf19.3815
												orf19.3931	orf19.2995
Cellular Component	cytoplasm	3529	55.9									orf19.857	orf19.4677
Cellular Component	nucleus	2252	35.7									orf19.6022	orf19.1955
Cellular Component	membrane	1416	22.4									orf19.1605	orf19.7068
Cellular Component	mitochondrion	1025	16.2									orf19.7232	orf19.2172
Cellular Component	endomembrane system	889	14.1									orf19.5753	orf19.7140
Cellular Component	endoplasmic reticulum	542	8.6									orf19.7362	orf19.5343
Cellular Component	plasma membrane	501	7.9									orf19.4063	orf19.1534
Cellular Component	chromosome	399	6.3									orf19.3152	orf19.7451
Cellular Component	nucleolus	345	5.5									orf19.4136	orf19.3415
Cellular Component	mitochondrial envelope	339	5.4									orf19.3761	orf19.772.1
Cellular Component	vacuole	335	5.3									orf19.3219	orf19.2867
Cellular Component	ribosome	263	4.2									orf19.2739	orf19.4997
Cellular Component	Golgi apparatus	248	3.9									orf19.272	orf19.6771
Cellular Component	site of polarized growth	232	3.7									orf19.3648	orf19.4024
Cellular Component	cytoskeleton	232	3.7									orf19.658	orf19.3476
Cellular Component	extracellular region	191	3									orf19.663	orf19.4936.1
Cellular Component	cellular bud	189	3									orf19.3100	orf19.6981
Cellular Component	cell cortex	168	2.7									orf19.5244	orf19.2113
Cellular Component	cell wall	163	2.6									orf19.4788	orf19.4059
Cellular Component	microtubule organizing center	89	1.4									orf19.6583	orf19.3445
Cellular Component	peroxisome	89	1.4									orf19.4853	orf19.5133
Cellular Component	hyphal tip	50	0.8									orf19.6570	orf19.4720
												orf19.7452	orf19.3161
Biological Process	regulation of biological process	1468	23.3									orf19.6294	orf19.6995
Biological Process	organelle organization	1057	16.7									orf19.5487	orf19.6474
Biological Process	transport	1041	16.5									orf19.345	orf19.3340
Biological Process	response to stress	836	13.2									orf19.2810	orf19.3301
Biological Process	RNA metabolic process	785	12.4									orf19.2238	orf19.3659
Biological Process	response to chemical	771	12.2									orf19.4099	orf19.674
Biological Process	filamentous growth	628	9.9									orf19.4725	orf19.844
Biological Process	cellular protein modification process	590	9.3									orf19.202	orf19.2173
Biological Process	cell cycle	495	7.8									orf19.4076	orf19.6588
Biological Process	response to drug	422	6.7									orf19.5015	orf19.3914
Biological Process	translation	405	6.4									orf19.1238	orf19.6160
Biological Process	DNA metabolic process	359	5.7									orf19.5169	orf19.2079
Biological Process	interspecies interaction between organisms	327	5.2									orf19.7453	orf19.5275
Biological Process	vesicle-mediated transport	313	5									orf19.1370	orf19.2315
Biological Process	ribosome biogenesis	305	4.8									orf19.4308	orf19.1198
Biological Process	lipid metabolic process	282	4.5									orf19.4716	orf19.5908
Biological Process	pathogenesis	264	4.2									orf19.2685	orf19.1252
Biological Process	protein catabolic process	219	3.5									orf19.262	orf19.1449
Biological Process	signal transduction	215	3.4									orf19.3139	orf19.3606
Biological Process	carbohydrate metabolic process	206	3.3									orf19.4550	orf19.7420
Biological Process	cellular homeostasis	196	3.1									orf19.1901	orf19.5876
Biological Process	cytoskeleton organization	187	3									orf19.789	orf19.2064
Biological Process	cell wall organization	163	2.6									orf19.2454	orf19.5020
Biological Process	cell development	153	2.4									orf19.3981	orf19.1182
Biological Process	biofilm formation	144	2.3									orf19.2970	orf19.5394.1
Biological Process	hyphal growth	141	2.2									orf19.7083	orf19.4828
Biological Process	generation of precursor metabolites and energy	130	2.1									orf19.4342	orf19.4775
Biological Process	conjugation	103	1.6									orf19.3460	orf19.399
Biological Process	cytokinesis	99	1.6									orf19.1631	orf19.7369
Biological Process	protein folding	92	1.5									orf19.1133	orf19.5671
Biological Process	cellular respiration	88	1.4									orf19.198	orf19.3675
Biological Process	growth of unicellular organism as a thread of attached cells	87	1.4									orf19.5801	orf19.1797
Biological Process	cell adhesion	62	1									orf19.1978	orf19.1586
Biological Process	nucleus organization	58	0.9									orf19.4583	orf19.3195
Biological Process	cell budding	45	0.7									orf19.4545	orf19.2111
Biological Process	pseudohyphal growth	43	0.7									orf19.3211	orf19.2371
Biological Process	vitamin metabolic process	37	0.6									orf19.2796	orf19.5992
Biological Process	transposition	4	0.1									orf19.2468	orf19.4347
												orf19.6838	orf19.2248
												orf19.4030	orf19.5058
												orf19.6500	snR41
												orf19.5672	orf19.3003
												orf19.6910	orf19.7177
												orf19.54	orf19.5180
												orf19.5722	orf19.5949
												orf19.3494	orf19.878
												orf19.6837	orf19.5688
												orf19.6789	orf19.6529
												orf19.5784	orf19.1290
												orf19.5934	orf19.6968
												orf19.4080	orf19.6673
												orf19.3573	orf19.3414
												orf19.2668	orf19.2474
												orf19.4447	orf19.5980
												orf19.926	orf19.223
												orf19.3296	orf19.6658
												orf19.1510	orf19.6943
												orf19.2641	orf19.4698
												orf19.4026	orf19.268
												orf19.7356	orf19.5728
												orf19.7413	orf19.2018.2
												orf19.7035	orf19.4456
												orf19.3623	orf19.3970
												orf19.245	orf19.7124
												orf19.3207	orf19.5815
												orf19.6034	orf19.3973
												orf19.1344	orf19.1742
												orf19.5999	orf19.7183
												orf19.6724	orf19.6586
												orf19.6086	orf19.6850
												orf19.7186	orf19.4182
												orf19.7100	orf19.3831
												orf19.7157	orf19.4795
												orf19.4784	orf19.3053
												orf19.1390	orf19.3303
												orf19.119	orf19.2264
												orf19.576	orf19.1220
												orf19.389	orf19.4637
												orf19.6998	orf19.1042
												orf19.1473	orf19.4540
												orf19.4064	orf19.4842
												orf19.3549	orf19.3180
												orf19.4211	orf19.5246
												orf19.6843	orf19.2966
												orf19.1447	orf19.6757
												orf19.4933	orf19.3412
												orf19.2216	orf19.7444
												orf19.3982	orf19.6229
												orf19.3687	orf19.5124
												orf19.3846	orf19.852
												orf19.4505	orf19.1067
												orf19.2991	orf19.2270
												orf19.4114	orf19.4199
												orf19.4675	orf19.4919
												orf19.2478	orf19.3826
												orf19.4688	orf19.4415
												orf19.5449	orf19.5299.1
												orf19.1690	orf19.3542
												orf19.964	orf19.5551
												orf19.2923	orf19.1756
												orf19.4068	orf19.4756
												orf19.1052	orf19.5749
												orf19.4591	orf19.745
												orf19.1041	orf19.5340
												orf19.7353	orf19.3136
												orf19.2460	orf19.3059
												orf19.5281	orf19.3337
												orf19.2322.3	orf19.4799
												orf19.4105	orf19.1276
												orf19.5211	orf19.5718
												orf19.6190	orf19.1891
												orf19.2191.1	orf19.2334
												orf19.2088	orf19.4498
												orf19.5691	orf19.951
												orf19.403	orf19.2178.1
												orf19.5097	orf19.100
												orf19.1356	orf19.6660
												orf19.2919	orf19.5614
												orf19.1622	orf19.3900
												orf19.3048	orf19.4119
												orf19.4433	orf19.4323
												orf19.1789	orf19.3419
												orf19.6254	orf19.5552
												orf19.6737	orf19.2018
												orf19.6070	orf19.4960
												orf19.1499	orf19.4150
												orf19.893	orf19.5859
												orf19.5870	orf19.2251
												orf19.5367	orf19.7042
												orf19.1137	orf19.2073
												orf19.5564	orf19.897
												orf19.5384	orf19.2132
												orf19.1415	orf19.941
												orf19.5043	orf19.5584
												orf19.3392	orf19.278
												orf19.2649	orf19.4445
												orf19.7017	orf19.3169
												orf19.7448	orf19.2665
												orf19.7219	orf19.5417
												orf19.6936	orf19.6745
												orf19.6219	orf19.6709
												orf19.5307	orf19.747
												orf19.2941	orf19.1771
												orf19.3974	orf19.6928
												orf19.6950	orf19.3198
												orf19.6755	orf19.2175
												orf19.5759	orf19.6555
												orf19.6524	orf19.3428
												orf19.6924	orf19.6554
												orf19.5811	orf19.337
												orf19.2267	orf19.5024
												orf19.305	snR70
												orf19.3106	orf19.921
												orf19.2678	orf19.3678
												orf19.1061	orf19.5763
												orf19.5505	orf19.1877
												orf19.3802	orf19.4742
												orf19.804	orf19.10708
												orf19.5259	orf19.111
												orf19.2347	orf19.6992
												orf19.6008	orf19.4752
												orf19.5013	orf19.7397.3
												orf19.685	orf19.212
												orf19.1235	orf19.5177
												orf19.1351	orf19.5045
												orf19.4197	orf19.2095
												orf19.3461	orf19.2986
												orf19.1059	orf19.7086
												orf19.4650	orf19.3893
												orf19.4643	orf19.4043
												orf19.5089	orf19.2333
												orf19.346	orf19.3813
												orf19.1517	orf19.3097
												orf19.7381	orf19.2908
												orf19.2087	orf19.5798
												orf19.6972	orf19.6578
												orf19.6782	orf19.1464
												orf19.1051	orf19.7350
												orf19.935	orf19.1826
												orf19.787.1	orf19.4317
												orf19.5404.1	orf19.4800
												orf19.2937	orf19.5755
												orf19.4620	orf19.4901
												orf19.3770	orf19.1950
												orf19.5215	orf19.4436
												orf19.6562	orf19.6951
												orf19.3501	orf19.6078
												orf19.7190	orf19.3474
												orf19.3685	orf19.5569
												orf19.5921	orf19.4722
												orf19.5705	orf19.7127
												orf19.5166	orf19.5508
												orf19.5270	orf19.1751
												orf19.3001	orf19.4964
												orf19.4161	orf19.334
												orf19.782	orf19.6458
												orf19.177	orf19.4476
												orf19.4177	orf19.4707
												orf19.6257	orf19.6791
												orf19.5182	orf19.1676
												orf19.779	orf19.6064
												orf19.1834	orf19.3521
												orf19.4311	orf19.3190
												orf19.1202	orf19.2972
												orf19.4325	orf19.5651
												orf19.4255	orf19.2312
												orf19.4060	orf19.5890
												orf19.2469	orf19.6072.1
												orf19.6169	orf19.2308
												orf19.2798	orf19.5683
												orf19.2808	orf19.3663.1
												orf19.6938	orf19.6842
												orf19.3356	orf19.3629
												orf19.7244	orf19.1266
												orf19.7402	orf19.7078
												orf19.5595	orf19.1777
												orf19.3063	orf19.5118
												orf19.2446	orf19.428
												orf19.7152	orf19.3483
												orf19.7156	orf19.750
												orf19.1251	orf19.3845
												orf19.660	orf19.6028
												orf19.5698	orf19.583
												orf19.6183	orf19.3110
												orf19.5392	orf19.4304
												orf19.1239	orf19.3047
												orf19.3099	orf19.7027
												orf19.1275	orf19.6763
												orf19.3680	orf19.1191
												orf19.4602	orf19.2907
												orf19.2787	orf19.1028
												orf19.7112	orf19.4850
												orf19.687	orf19.5416
												orf19.3362	orf19.3043
												orf19.922	orf19.5782
												orf19.5938	orf19.4947
												orf19.5517	orf19.6112
												orf19.24	orf19.6457
												orf19.5862	orf19.5911
												orf19.4831	orf19.7184
												orf19.3216	orf19.4286
												orf19.3411	orf19.6688
												orf19.4215	orf19.816
												orf19.5970	orf19.5729
												orf19.4733	orf19.4056
												orf19.4208	orf19.1362
												orf19.6805	orf19.4595
												orf19.6156	orf19.5892
												orf19.2093	orf19.5615
												orf19.5271	orf19.6888
												orf19.306	orf19.4066
												orf19.564	orf19.6273
												orf19.7215.3	orf19.1632
												orf19.1702	orf19.1341
												orf19.4880	orf19.1974
												orf19.4251	orf19.413.1
												orf19.6958	orf19.3934
												orf19.2098	orf19.449
												orf19.1448	orf19.6905
												orf19.6023	orf19.2219
												orf19.3396	orf19.7006
												orf19.1154	orf19.4610
												orf19.6026	orf19.3612
												orf19.4426	orf19.1168
												orf19.2978	orf19.775
												orf19.2178	orf19.6091
												orf19.5639	orf19.6079
												orf19.5839	orf19.5338
												orf19.7231	SNR6
												orf19.2253	orf19.2031
												orf19.4551	orf19.2262
												orf19.4457	orf19.4631
												orf19.1295	orf19.285
												orf19.1075.1	orf19.1745
												orf19.5444	orf19.21
												orf19.5586	orf19.6659
												orf19.6565	orf19.5773
												orf19.5037	orf19.2743
												orf19.5263	orf19.1285
												orf19.1409.3	orf19.7060
												orf19.3536	orf19.7029
												orf19.3787	orf19.5205
												orf19.955	orf19.340
												orf19.6786	orf19.1763
												orf19.1116	orf19.4914.1
												orf19.1883	orf19.3674
												orf19.5063	orf19.1925
												orf19.183	orf19.1608
												orf19.3916	orf19.4792
												orf19.4567	orf19.5818
												orf19.6702	orf19.2906
												orf19.5292	orf19.4618
												orf19.5841	orf19.6947
												orf19.4090.1	orf19.1433
												orf19.102	orf19.7061
												orf19.1598	orf19.7053
												orf19.200	orf19.3360
												orf19.3780	orf19.677
												orf19.5143	orf19.409
												orf19.1613	orf19.2269
												orf19.3171	orf19.7235
												orf19.5257	orf19.4054
												orf19.3057	orf19.309
												orf19.5636	orf19.799
												orf19.4159	orf19.3902
												orf19.994	orf19.2774
												orf19.6460	orf19.4753
												orf19.6925	orf19.1764
												orf19.1143	orf19.5772
												orf19.1836	orf19.1527
												orf19.6982	orf19.277
												orf19.3010	orf19.5700
												orf19.5628	orf19.2515
												orf19.923	orf19.6321
												orf19.4932	orf19.2244
												orf19.4002	orf19.3503
												orf19.1313	orf19.2724
												orf19.5558	orf19.5141
												orf19.2734	orf19.3007.2
												orf19.2187	orf19.55
												orf19.2246	orf19.918
												orf19.2753	orf19.5305
												orf19.7209	orf19.4534
												orf19.588	orf19.5961
												orf19.406	orf19.2480.1
												orf19.6336	orf19.238
												orf19.4934	orf19.7365
												orf19.2951	orf19.4127
												orf19.6696	orf19.5813
												orf19.1578	orf19.5117
												orf19.5014	orf19.3325
												orf19.5685	orf19.5626
												orf19.2989	orf19.853
												orf19.2680	orf19.1504
												orf19.2760	orf19.4911
												orf19.1155	orf19.4774
												orf19.2671	orf19.7227
												orf19.1031	orf19.1167
												orf19.2945	orf19.904
												orf19.1582	orf19.4951
												orf19.6784	orf19.6996
												orf19.4669	orf19.7225
												orf19.1158	orf19.3759
												orf19.3694	orf19.3074
												orf19.1998	orf19.4543
												orf19.6047	orf19.5960
												orf19.5231.2	orf19.2691
												orf19.394	orf19.2032
												orf19.2250	orf19.211
												orf19.5711	orf19.2730
												orf19.5178	orf19.6690
												orf19.2956	orf19.7405
												orf19.3788	orf19.6873.1
												orf19.3468	orf19.2094
												orf19.819	orf19.3355
												orf19.6027	orf19.2870
												orf19.4656	orf19.4679
												orf19.6325.1	orf19.6881
												orf19.2960	orf19.5076.1
												orf19.1559	orf19.986
												orf19.3928	orf19.1187
												orf19.5291	orf19.2204
												orf19.3394	orf19.3988
												orf19.4529	orf19.2745
												orf19.4731	orf19.1225
												orf19.88	orf19.1069
												orf19.231	orf19.6077
												orf19.413	orf19.4887
												orf19.5376	orf19.220
												orf19.5635	orf19.4898
												orf19.1747	snR75
												orf19.4703	orf19.2050
												orf19.2337	orf19.744
												orf19.805	orf19.5857
												snR5a	orf19.1979
												orf19.1693	orf19.691
												orf19.1704	orf19.882
												orf19.4579	orf19.5245
												orf19.2669	snR87
												orf19.2639.1	orf19.3104
												orf19.2763	orf19.3004
												orf19.3667	orf19.3363
												orf19.7234	orf19.2192
												orf19.30	orf19.1564
												orf19.5996.1	orf19.6005
												orf19.6579	orf19.385
												orf19.1265	orf19.3575
												orf19.3354	orf19.5974
												orf19.5243	orf19.4737
												orf19.1828	orf19.3841
												orf19.2672	orf19.5159
												orf19.89	orf19.5334
												orf19.3950	orf19.113
												orf19.7398.1	orf19.4940
												orf19.1999	orf19.69
												orf19.932	orf19.4132
												orf19.4761	orf19.3966
												orf19.5518	orf19.6540
												orf19.4233	orf19.1189
												orf19.2790	orf19.1183
												orf19.386	orf19.4264
												orf19.1070	orf19.2157
												orf19.7368	orf19.2655
												orf19.7377	orf19.4530.1
												orf19.6569	orf19.6245
												orf19.3976	orf19.3932.1
												orf19.3936	orf19.3364
												orf19.4590	orf19.2701
												orf19.4061	orf19.3021
												orf19.7187	orf19.7385
												orf19.4855	orf19.2108
												orf19.4865	orf19.35
												orf19.3091	orf19.3038
												orf19.6247	orf19.842
												orf19.909.1	orf19.1395
												orf19.1716	orf19.675
												orf19.4718	orf19.6706
												orf19.1860.1	orf19.1048
												orf19.3013	orf19.6770
												orf19.7417	orf19.6527
												orf19.767	orf19.7214
												orf19.3391	orf19.5620
												orf19.8219	orf19.903
												orf19.2891	orf19.1331
												orf19.6844	orf19.4212
												orf19.7450	orf19.2030
												orf19.1618	orf19.6349
												orf19.304	orf19.338
												orf19.5418	orf19.5536
												orf19.7049	orf19.1461
												orf19.1823	orf19.1800
												orf19.4967	orf19.1861
												orf19.2249	orf19.4777
												orf19.1195	orf19.5070
												orf19.2455	orf19.2769
												orf19.5094	orf19.1995
												orf19.3983	orf19.4274
												orf19.3668	orf19.5437
												orf19.6163	orf19.1368
												orf19.1301	orf19.2023
												orf19.4807	orf19.5902
												orf19.5858	orf19.4907
												orf19.6797	orf19.6793
												orf19.679	orf19.5348
												orf19.2352	orf19.1363
												orf19.1232	orf19.4309
												orf19.3031	orf19.670.2
												orf19.2953	orf19.3150
												orf19.6785	orf19.5158
												orf19.1522	orf19.4135
												orf19.6062.3	orf19.5204
												orf19.4149	orf19.6556
												orf19.4781	orf19.771
												orf19.2063	orf19.4673
												orf19.5792	orf19.1193
												orf19.2000	orf19.1353
												orf19.1448.1	orf19.3302
												orf19.1541	orf19.1354
												orf19.1496	orf19.7445
												orf19.1896	orf19.3967
												orf19.2929	orf19.4279
												orf19.6749	orf19.6816
												orf19.3591	orf19.149
												orf19.4601	orf19.2768
												orf19.6670	orf19.3373
												orf19.327	orf19.3310
												orf19.4149.1	orf19.2074
												orf19.4437	orf19.6073
												orf19.4697	orf19.4477
												orf19.1977	orf19.2107.1
												orf19.2209	orf19.3444
												orf19.2767	orf19.6267
												orf19.2754	orf19.6877
												orf19.6326	orf19.1122
												orf19.445	orf19.3932
												orf19.5369	orf19.762
												orf19.2684	orf19.5674
												orf19.2507	orf19.1863
												orf19.4811	orf19.1785
												orf19.840	orf19.2959.1
												orf19.5514	orf19.3369
												orf19.6155	orf19.5114.1
												orf19.4890	orf19.3651
												orf19.4166	orf19.4216
												orf19.1115	orf19.2241
												orf19.2983	orf19.2047
												orf19.5466	orf19.2968
												orf19.930	orf19.4970
												orf19.1626	orf19.7077
												orf19.5561	orf19.5986
												orf19.2452	orf19.2897
												orf19.4894	orf19.3646
												orf19.5746	orf19.5785
												orf19.6082	orf19.6882
												orf19.4684.2	orf19.251
												orf19.3098	orf19.3160
												orf19.4312	orf19.1152
												orf19.1495	orf19.419
												orf19.3797	orf19.3548.1
												orf19.7223	orf19.5686
												orf19.5989	orf19.2737
												orf19.3929	orf19.395
												orf19.2751	orf19.2021
												orf19.1414	orf19.6814
												orf19.3441	orf19.2770
												orf19.2728	orf19.1562
												orf19.4193.1	orf19.7111.1
												orf19.5693	orf19.265
												orf19.6984	orf19.1153
												orf19.2111.2	orf19.4941
												orf19.6253	orf19.4082
												orf19.2992	orf19.2220
												orf19.2309.2	orf19.6489
												orf19.3334	orf19.2048
												orf19.4348	orf19.4773
												orf19.6220.4	orf19.3448
												orf19.6975	orf19.2344
												orf19.687.1	orf19.2877
												orf19.1761	orf19.4526
												orf19.4257	orf19.4943
												orf19.4630	orf19.3997
												orf19.1192	orf19.2020
												orf19.1720	orf19.2762
												orf19.5188	orf19.2296
												orf19.1606	orf19.33
												orf19.2673	orf19.7085
												orf19.657	orf19.5079
												orf19.1701	orf19.1862
												orf19.2457	orf19.4450.1
												orf19.3803	orf19.4980
												orf19.1523	orf19.1996
												orf19.6778	orf19.822
												orf19.6779	orf19.4511
												orf19.781	orf19.3701
												orf19.1614	orf19.5102
												orf19.3823	orf19.7123
												orf19.3159	orf19.2693
												orf19.1303	orf19.1754
												orf19.5666	orf19.5504
												orf19.2479	orf19.94
												orf19.1065	orf19.2432
												orf19.3093	orf19.6360
												orf19.1839	orf19.5395
												orf19.95	orf19.6684
												orf19.4341	orf19.1868
												orf19.6537	orf19.1509
												orf19.4664	orf19.2105
												orf19.5335	orf19.73
												orf19.3964	orf19.3679
												orf19.3955	orf19.2723
												orf19.4670	orf19.4961
												orf19.7057	orf19.1339
												orf19.3577	orf19.4905
												orf19.5648	orf19.2005
												orf19.1914	orf19.3894
												orf19.3417	orf19.2131
												orf19.51	orf19.4984
												orf19.4478	orf19.1576
												orf19.6812	orf19.4771
												orf19.1283	orf19.1034
												orf19.934	orf19.6792
												orf19.5433	orf19.4764
												orf19.2284	orf19.2261
												orf19.3965	orf19.215
												orf19.1941	orf19.7205
												orf19.2977	orf19.5500
												orf19.1485	orf19.2726
												orf19.680	orf19.1505
												orf19.5341	orf19.6734
												orf19.4418	orf19.7092
												orf19.3453	orf19.5752
												orf19.6202	orf19.6707
												orf19.2275	orf19.5294
												orf19.7015	orf19.6230
												orf19.4465	orf19.1246
												orf19.4210	orf19.1330
												orf19.3627	orf19.5346
												orf19.3357	orf19.5442
												orf19.4250	orf19.7148
												orf19.2097	orf19.6246
												orf19.5528	orf19.2342
												orf19.5917	orf19.5576
												orf19.4991	orf19.6214
												orf19.3312	orf19.5667
												orf19.7114	orf19.7032
												orf19.5203	orf19.6512
												orf19.4676	orf19.1162
												orf19.2329.1	orf19.7141
												orf19.1956	orf19.4220
												orf19.2799	orf19.1477
												orf19.5027	orf19.6927
												orf19.1650	orf19.6722
												orf19.2343.1	orf19.5730
												orf19.5555	orf19.4003
												orf19.1638	orf19.7387
												orf19.5658	orf19.1610
												orf19.6809	orf19.7366
												orf19.109	orf19.26
												orf19.1789.1	orf19.6235
												orf19.2051	orf19.6059
												orf19.6907	orf19.5429
												orf19.2882	orf19.74
												orf19.300	orf19.6691
												orf19.1470	orf19.1619
												orf19.3459	orf19.1027
												orf19.5328	orf19.3089
												orf19.7079	orf19.3041
												orf19.5171	orf19.2758
												orf19.836	orf19.2067
												orf19.4560	orf19.2156
												orf19.3430	orf19.7200
												orf19.3442	orf19.3323
												orf19.3087	orf19.7159
												orf19.3532	orf19.86
												orf19.6007	orf19.6685
												orf19.3789	orf19.820
												orf19.3561	orf19.5030
												orf19.5250	orf19.4270
												orf19.4885	orf19.4246
												orf19.2651	orf19.85
												orf19.6568	orf19.4292
												orf19.6329	orf19.5431
												orf19.5100	orf19.7242
												orf19.1865	orf19.900
												orf19.4600.1	orf19.4634
												orf19.5760	orf19.5642
												orf19.4655	orf19.3007
												orf19.4651	orf19.3806
												orf19.847	orf19.2910
												orf19.7016	orf19.3919
												orf19.4346	orf19.4979
												orf19.354	orf19.2917.1
												orf19.4122	orf19.4234
												orf19.3466	orf19.7165
												orf19.2310.1	orf19.1799
												orf19.1055	orf19.2151
												orf19.5495	orf19.2791
												orf19.3533	orf19.3353
												orf19.7033	orf19.778
												orf19.5269	orf19.4000
												orf19.6002	orf19.1169
												orf19.6871	orf19.1945
												orf19.397	orf19.5557
												orf19.2794	orf19.5673
												orf19.308	orf19.6703
												orf19.4171	orf19.6103
												orf19.2752	orf19.2495
												orf19.7010	orf19.3402
												orf19.3942.1	orf19.4659
												orf19.2245	orf19.431
												orf19.1446	orf19.4823
												orf19.139	orf19.28
												orf19.4906	orf19.424
												orf19.1835	orf19.2458
												orf19.579	orf19.4305.1
												orf19.5962	orf19.2176
												orf19.4577.3	orf19.5543
												orf19.3616	orf19.3563
												orf19.4193	orf19.5210
												orf19.3899	orf19.4658
												orf19.6882.1	orf19.1964
												orf19.93	orf19.2110
												orf19.5927	orf19.430
												orf19.1164	orf19.6739
												orf19.4621	orf19.814
												orf19.6818	orf19.1365
												orf19.6742	orf19.3672
												orf19.4097	orf19.3758
												orf19.6541	orf19.7164
												orf19.6265.1	orf19.4953
												orf19.1743	orf19.4088
												orf19.5383	orf19.1387
												orf19.2081	orf19.29
												orf19.2930	orf19.5641
												orf19.5265	orf19.362
												orf19.4599	orf19.4837.1
												orf19.1334	orf19.5833
												orf19.2168	orf19.4871
												orf19.1948	orf19.7166
												orf19.668	orf19.3432
												orf19.3406	orf19.578
												orf19.7437	orf19.3446
												orf19.4023	orf19.6017
												orf19.6663	orf19.5021
												orf19.5226	orf19.5860
												orf19.2451	orf19.5103
												orf19.3764	orf19.6492
												orf19.1212	orf19.3945
												orf19.4715	orf19.5017
												orf19.1700	orf19.6544
												orf19.5940	orf19.5519
												orf19.274	orf19.1281
												orf19.5253	orf19.5447
												orf19.1648	orf19.5131
												orf19.4536	orf19.4791
												orf19.7382	orf19.4235
												orf19.6906	orf19.147
												orf19.4985	orf19.2498
												orf19.7198	orf19.5069
												orf19.5665	orf19.4044
												orf19.4109	orf19.347
												orf19.4909.1	orf19.3618
												orf19.1773	orf19.4657
												orf19.3558	orf19.411
												orf19.5796	orf19.6852.1
												orf19.3690.2	orf19.1149
												orf19.5073	orf19.1117
												orf19.5051	orf19.2049
												orf19.7428	orf19.7021
												orf19.2104	orf19.3351
												orf19.967	orf19.1664
												orf19.5113	orf19.438
												orf19.1832	orf19.7393
												orf19.768	orf19.5006.1
												orf19.6573	orf19.1793
												orf19.1037	orf19.5125
												orf19.3572.3	orf19.6820
												orf19.7379	orf19.3342
												orf19.1144	orf19.757
												orf19.1267.1	orf19.3084
												orf19.7089	orf19.10711
												orf19.6072	orf19.899
												orf19.4192	orf19.130
												orf19.586	orf19.7251
												orf19.3552	orf19.4779
												orf19.7215	orf19.7201
												orf19.3002	orf19.1338
												orf19.2936	orf19.1460
												orf19.3432.1	orf19.5622
												orf19.1429	RPR1
												orf19.242.2	orf19.1386
												orf19.5777	orf19.974
												orf19.3670	orf19.4248
												orf19.6177	orf19.864
												orf19.5130	orf19.1750
												orf19.4783	orf19.3027
												orf19.5713	orf19.3135
												orf19.5596	orf19.3352
												orf19.6176	orf19.1054
												orf19.1889	orf19.4072
												orf19.234	orf19.137
												orf19.6327	orf19.2186
												orf19.1782	orf19.1468
												orf19.1203.1	orf19.3458
												orf19.1288	orf19.3332
												orf19.3108	orf19.5408
												orf19.6217	orf19.6900
												orf19.5050	orf19.2304
												orf19.2650.1	orf19.5379
												orf19.3291	orf19.3371
												orf19.5085	orf19.4573
												orf19.1641	orf19.1567
												orf19.2013	orf19.6211
												orf19.2179	orf19.2112
												orf19.6828.1	orf19.6811
												orf19.1900	orf19.3922
												orf19.4931	orf19.410.3
												orf19.7062	orf19.2948
												orf19.5694	orf19.992
												orf19.7095	orf19.2876
												orf19.5365	orf19.1711
												orf19.1372	orf19.2297
												orf19.4145	orf19.99
												orf19.5170	orf19.6021
												orf19.5217	orf19.4921.1
												orf19.269	orf19.2006
												orf19.1652	orf19.6550
												orf19.5884	orf19.3315
												orf19.4022	orf19.5225
												orf19.577	orf19.5078
												orf19.4948	orf19.7403
												orf19.1124.2	orf19.5929
												orf19.7182	orf19.2133
												orf19.6208	orf19.6528
												orf19.7063	orf19.5342.2
												orf19.1250	orf19.6220.3
												orf19.3327	orf19.3151
												orf19.57	orf19.3116
												orf19.4723	orf19.1675
												orf19.3138	orf19.2341
												orf19.7011	orf19.4754
												orf19.1663	orf19.5040
												orf19.5654	snR10c
												orf19.1927	orf19.6196
												orf19.5741	orf19.6030
												orf19.3686	orf19.6243
												orf19.6676	orf19.1228
												orf19.6840	orf19.1462
												orf19.3040	orf19.4617
												orf19.4649	orf19.5537
												orf19.3288	orf19.896
												orf19.2003	orf19.1377
												orf19.2158	orf19.434
												orf19.759	orf19.7149
												orf19.5454	orf19.2765
												orf19.5365.1	orf19.2114
												orf19.367	orf19.6478
												orf19.7238	orf19.335
												orf19.5692	orf19.7277
												orf19.6994	orf19.1840
												orf19.5684	orf19.4738
												orf19.3765	orf19.4266
												orf19.5591	orf19.3295
												orf19.961.2	orf19.3507
												orf19.2489	orf19.4864
												orf19.1036	orf19.2914
												orf19.5220	orf19.321
												orf19.437	orf19.6018
												orf19.4587	orf19.6952
												orf19.5360	orf19.3669
												orf19.7357	orf19.1210
												orf19.3037	orf19.1057
												orf19.2917	orf19.993
												orf19.5081	orf19.1400
												orf19.2259	orf19.448
												orf19.7256	orf19.3050
												orf19.2257	orf19.4077
												orf19.6090	orf19.4183
												orf19.5391	orf19.988
												orf19.7153	orf19.5618
												orf19.1478	orf19.6058
												orf19.5483	orf19.203
												orf19.4172	orf19.4151
												orf19.4236	orf19.7239
												orf19.3653	orf19.4780
												orf19.5830	orf19.2879
												orf19.5634	orf19.348
												orf19.185	orf19.4316
												orf19.5977	orf19.4899
												orf19.1779	orf19.6055
												orf19.5563	orf19.210
												orf19.7202	orf19.2046
												orf19.2998	orf19.2946
												orf19.3941	orf19.4035
												orf19.7354	orf19.6464
												orf19.760	orf19.4910
												orf19.5032	orf19.225
												orf19.3696	orf19.3833
												orf19.2115	orf19.889
												orf19.6165	orf19.3594
												orf19.4040	orf19.5553
												orf19.263.1	orf19.5137.1
												orf19.4190	orf19.4928
												orf19.2472.1	orf19.3335
												orf19.2117	orf19.5735.3
												orf19.4093	orf19.1381
												orf19.4532	orf19.4837
												orf19.4503	orf19.5005
												orf19.4242	orf19.3508
												orf19.2506	orf19.2082
												orf19.1047	orf19.1939
												orf19.1833	orf19.6790
												orf19.5736	orf19.2242
												orf19.3624	orf19.5544
												orf19.7409	orf19.2467
												orf19.3676	orf19.1332
													orf19.2277
													orf19.5731
													orf19.6261
													orf19.6008.3
													orf19.1670
													orf19.4444
													orf19.5611
													orf19.2772
													orf19.6470
													orf19.2018.1
													orf19.1723
													orf19.4012
													orf19.6720
													orf19.4873
													orf19.3471
													orf19.1482
													orf19.349
													orf19.5532
													orf19.2670
													orf19.5573
													orf19.4763
													orf19.4867
													orf19.6113
													orf19.5140
													orf19.5112
													orf19.5542
													orf19.5587
													orf19.2170
													orf19.36.1
													orf19.5727
													orf19.2508
													orf19.6704
													orf19.3615
													orf19.5863

### Sheet: C.albicans_MF
log2 upregulated
GOID	GO term	Genome frequency	Log 2 up	Enrichment	Hypergeom. Distribution p-value		Rank	Benjamini-Hochberg corrected p-value		Gene(s)
	TOTAL	6313	903
16787	hydrolase activity	884	146	1.15465	0.0054156	SIGNIFICANT	8	0.0148929	SIGNIFICANT	C1_12440W_A C4_00700C_A DUR1,2 C3_01310W_A DNA2 GDE1 C5_00570W_A C2_07420W_A PHM5 MSU1 CDC12 C6_00490W_A PHR1 C1_04640W_A HIS7 C2_01440C_A C1_13060C_A CDC14 C3_00470W_A ARP9 C7_02920W_A URA4 ENA2 CDC46 C6_02880W_A C1_07470C_A RFC3 C3_06830C_A C2_09180W_A MYO1 HIS4 C4_06210C_A C3_03560W_A SAC1 SCW4 C4_07100C_A SPF1 TUF1 RAD50 POL1 RNH1 MPH1 C2_01860C_A C5_00280C_A MEF2 C2_01240C_A C1_14240W_A CDC47 C3_06920W_A KIP4 GPI8 C1_09440W_A ENA21 MDN1 RAD10 C3_05010C_A C6_03040C_A PEX6 DYN1 DUT1 YCG1 C2_06950C_A C3_07460W_A C7_00840C_A C1_02100W_A SMC3 DOG1 EHT1 TEM1 SSC1 C1_10750C_A CRP1 SMC4 NAM2 TUB2 PMR1 FUN12 VAS1 C2_05980C_A C4_01730C_A NMA111 REX3 RDH54 HST1 RFC2 KAR3 C1_07340W_A C6_00340C_A C3_07230W_A KIP2 C3_06400C_A MNS1 C2_08170W_A TUB4 MCM3 TRM2 MLT1 PMS1 OGG1 YIM1 PMA1 ACF2 C1_08490W_A MYO2 SMC6 DPP2 KAR2 TOP2 ACH1 C2_06200C_A KIP3 CDC54 SEN1 C3_02060W_A ESP1 STE23 C5_04940W_A MSH2 AFP99 APN2 YPT72 CHT2 APE3 SNQ2 MSH6 EXO1 SGS1 FRS2 C6_00770C_A PEX1 POL3 SMC2 C4_02700W_A RTA2 C2_07650C_A CDR3 APN1 C1_05930C_A YCS4 RNH35 BRN1 DAL1 C4_03110W_A C2_00350W_A MP65 STE24
16740	transferase activity	792	141	1.24463	0.000551038	SIGNIFICANT	6	0.00202047	SIGNIFICANT	DPM2 C6_02480W_A SWD2 TERT ERG6 PHR1 SMP3 HIS7 TRP4 TRA1 LEU4 COQ5 GPI7 MET15 HOM3 LCB4 ADK1 ARO4 C2_07360W_A DPM3 PMT6 C2_05050C_A RAD50 POL1 C1_12120W_A BAT22 MNN10 YNK1 MTS1 MMS21 FAD1 ADH2 ADH3 GIN4 SPE3 C4_05820W_A C2_09960W_A MEC1 RAD53 C2_10200W_A ERG9 C5_00060C_A EHT1 GFA1 CAT2 AAT22 GAL1 LCB2 BUD16 C1_07490C_A ALG7 HFL1 MET3 MET1 C5_03640W_A C1_05830W_A C1_11790W_A C5_05350W_A SAM4 CLA4 NOP1 MEU1 C6_02190C_A ARG3 DPM1 SAM2 C5_03700C_A ARO3 RNR1 C1_03180W_A TRM2 C3_06490W_A DUN1 HAT1 C3_02180C_A MNN22 BUB1 C4_00800W_A MNT2 YIM1 C4_06710W_A LAC1 RPA135 GSC1 SMC6 PMT2 ALT1 TOP2 ACH1 THR1 CTN1 FOX3 FOL1 SRB1 C4_07010C_A HIS5 RPA190 GUP1 HSL1 GUK1 STT3 CST20 C3_00790W_A C6_02250W_A MNN2 NAT4 CDC21 ABP140 SDC1 MCD4 HMT1 RHD1 PMT1 POL3 C4_03170W_A ADO1 LYS22 APT1 DOT1 ASH2 ILV6 C6_01120C_A DPB4 FMT1 PMT4 HIS1 ARO8 ARG5,6 C1_14160W_A ILV2 CHS8 CHS1 ECM42 CDC7 ALG11 RPC11 C2_00350W_A ARG8 THG1 BMT1 SAS2
3677	DNA binding	474	93	1.37168	0.000211275	SIGNIFICANT	5	0.00092961	SIGNIFICANT	C3_01310W_A TERT ZCF15 C2_01420C_A C1_00160C_A TFC4 MGM101 HTA2 CDC46 RBF1 C2_01870C_A C1_07470C_A RFC3 HCM1 RAD50 CAS5 POL1 MPH1 ZCF16 C1_14240W_A CDC47 CAM1 RAD10 C7_01270C_A ZCF21 HTA1 RAD53 YCG1 C1_04180W_A SMC3 RFA2 C1_07490C_A ZCF20 PYC2 HHF1 C3_04740C_A AHR1 POL30 HFL1 SMC4 C5_05350W_A RDH54 CSE4 RFC2 C4_01910W_A SWI6 C1_07340W_A YOX1 DBF4 MCM3 SWI4 RAP1 HTB1 CTF1 CAT8 PMS1 OGG1 RPA135 C4_04920W_A YBL053 SMC6 C2_09040W_A TOP2 C4_00390W_A GAT1 ADR1 CDC54 RPA190 C3_00830C_A MSH2 RFA1 C5_02780W_A RFX2 MSH6 EXO1 C6_03550C_A C6_00770C_A POL3 SMC2 C4_02700W_A YHM2 DPB4 RAD52 APN1 HHT21 HTA3 PDS5 YCS4 BRN1 RPC11 C2_00350W_A ILV5 CPH1
5215	transporter activity	392	88	1.56944	2.27102e-06	SIGNIFICANT	1	4.99625e-05	SIGNIFICANT	C6_01780C_A C5_00570W_A C6_03470W_A TNA1 SUL2 C3_03690W_A TOM22 C1_01750W_A MRS4 HGT2 C2_02570W_A TIM54 C4_00820W_A JEN2 ENA2 NUP HGT10 HGT12 C6_03390W_A XUT1 SPF1 C2_04180C_A VRG4 YHM1 SFC1 MEP1 TIM10 PHO87 MIR1 GIT2 ENA21 SDH4 TIM8 CTP1 MAL31 ANT1 PHO89 NAG3 C1_00830W_A TIM13 C1_10750C_A MEP2 FTR1 CRP1 LEU5 PMR1 FTR2 C7_00230W_A HGT4 C7_00270W_A TIM50 C3_07230W_A DUR3 YVC1 MLT1 TOM40 PMA1 FET34 SEC62 CNH1 GPT1 UGA4 FAT1 TOM6 C1_05630C_A C4_06140C_A HOL1 NGT1 TOM20 ALP1 TIM9 SNQ2 SIT1 C4_02510W_A TIM12 RTA2 YHM2 CDR3 C7_01600W_A PET9 FCY23 YMC1 SEC61 HET1 C4_03110W_A C1_09470C_A C3_06750W_A C3_03070W_A
5198	structural molecule activity	255	59	1.61756	3.74666e-05	SIGNIFICANT	3	0.000274755	SIGNIFICANT	SEC21 RPS25B C5_01540W_A C6_04100W_A MRP2 CDC12 RPS15 RPL25 RPS42 RPP0 RPL29 PGA63 C5_00030W_A C5_03290C_A C2_07030C_A RPL2 C2_01740C_A C2_07190C_A C3_07110W_A C5_00320W_A C5_00130C_A C4_04820C_A RPS12 RPS17B NUF2 YST1 RPS19A TUB2 C5_04890C_A C1_02330C_A MRPL10 UBI3 C2_05410W_A RPP1A RPL42 RPL38 RPS26A RPS23A TUB4 C2_04790C_A CDC3 C1_06890C_A C2_05220C_A C2_05710C_A C1_08520C_A RPL43A C1_04820C_A RPL40B RPS1 RPS24 RPL5 RPS13 RPS7A RPL21A RPS21 RPS14B ARP1 CDC11 C3_06750W_A
16874	ligase activity	105	30	1.99747	6.21959e-05	SIGNIFICANT	4	0.000342078	SIGNIFICANT	DUR1,2 THS1 GUS1 WRS1 C7_02920W_A ACS1 DED81 ASN1 GRS1 URA7 PYC2 FAA21 MSM1 NAM2 VAS1 C4_01730C_A SES1 KRS1 MES1 C1_03180W_A CPA1 C1_13030C_A FAT1 C3_05760W_A C3_00830C_A C2_00170C_A ALA1 C6_01050W_A FRS2 C1_04030W_A
16829	lyase activity	85	21	1.72722	0.00393114	SIGNIFICANT	7	0.012355	SIGNIFICANT	C7_04210C_A ILV3 MET15 URA3 FOX2 THR4 TRP5 FUM12 PHA2 CYS4 C2_10860C_A ICL1 ARG4 LYS4 HIS3 C1_10240C_A FOL1 C2_00170C_A APN2 TRP3 APN1
3774	motor activity	12	9	5.24336	3.36751e-06	SIGNIFICANT	2	3.70426e-05	SIGNIFICANT	C2_01440C_A MYO1 KIP4 DYN1 C1_02100W_A KAR3 KIP2 MYO2 KIP3
3723	RNA binding	555	68	0.856572	0.0181396	SIGNIFICANT	9	0.0443413	SIGNIFICANT	GAR1 TERT MSU1 C1_00160C_A LYS1 GUS1 RPL25 RPS42 RPP0 C1_13060C_A UTP20 BFR1 C4_02430W_A SHE3 C7_01030C_A C5_00030W_A C3_06830C_A C4_06210C_A BEM2 RPS4A TUF1 C5_00840W_A C3_00660W_A C4_03750C_A CDC47 CAM1 PES1 C1_02430C_A SSA2 C2_02540W_A RPL24A MPT5 CYS4 NPL3 NAM2 FUN12 SNM1 C1_11860W_A KRS1 C1_02330C_A NOP1 MEU1 C3_05290C_A C5_03400C_A C5_01140C_A MDH1-1 C1_03370W_A C7_03990C_A C1_01940C_A C1_14410W_A C1_14080W_A C2_09040W_A C1_04970W_A CDC54 SEN1 RPL5 C3_05150W_A CST20 RFA1 RPS13 C1_14320C_A C3_05880C_A C6_01050W_A FRS2 RPS21 C1_10620W_A ERB1 RPS14B
8233	peptidase activity	131	12	0.64041	0.0239581	SIGNIFICANT	10	0.0527078	INSIGN	C3_03560W_A GPI8 C2_06950C_A NMA111 C6_00340C_A YIM1 ESP1 STE23 APE3 C2_07650C_A C1_05930C_A STE24
16853	isomerase activity	60	13	1.51475	0.0380824	SIGNIFICANT	11	0.0761648	INSIGN	GAR1 MIA40 AGM1 FOX2 RKI1 C3_04740C_A PDI1 TOP2 PMI1 PMM1 TRP3 ERG2 C1_10620W_A
4871	signal transducer activity	41	2	0.341031	0.040424	SIGNIFICANT	12	0.0741107	INSIGN	CST20 ASC1
16491	oxidoreductase activity	427	66	1.0806	0.0434131	SIGNIFICANT	13	0.0734683	INSIGN	AIF1 FRE10 C6_02480W_A LYS9 LYS1 KGD1 MIA40 ERG5 C2_07270W_A HIS4 C4_02660W_A GLT1 C4_02230C_A ERG1 FOX2 MSC7 TSA1B HMG1 ADH2 NCP1 ADH3 TSA1 SER33 RNR21 HOM2 AMO2 C1_05990C_A FET31 C4_03190W_A FAD3 HOM6 ERG11 CYB5 GOR1 MET1 MET10 ERG24 IDP1 C3_03470W_A FMA1 RNR1 MDH1-1 C1_04460C_A POX1-3 PDI1 YIM1 FET34 FRP2 C2_01630W_A LYS2 C4_06710W_A AMO1 YMX6 GDH3 C4_00380W_A ERG3 AIP2 MET16 PRO2 ARG5,6 C6_01420C_A FRP1 DLD2 ECM17 PUT2 ILV5
5515	protein binding	601	87	1.01203	0.048212	SIGNIFICANT	14	0.0757618	INSIGN	C6_04100W_A CDC12 TIM44 HTA2 MED14 SUT1 BEM2 CAC2 CAS5 LHS1 TIM10 TSA1B C2_00290W_A INT1 TSA1 C4_06130W_A CAM1 KIP4 C7_00410C_A RAD10 LTE1 ALS1 C4_02600C_A HOM2 SSA2 PEX6 HTA1 DYN1 POM152 C1_02290C_A C1_04180W_A C1_02100W_A USO5 SMC3 C3_06610W_A ERV29 APL2 C1_02300W_A SSC1 HHF1 MPT5 AHR1 HFL1 NPL3 FUN12 C1_11860W_A C5_02900W_A EGD1 CSE4 KAR3 C6_02190C_A KIP2 SPC34 C4_03770W_A ASK1 HAT1 C1_07810C_A RAP1 HTB1 PDI1 MYO2 KAR2 ADR1 EGD2 CDC73 HCH1 KIP3 SEN1 C5_03140C_A C1_14090W_A TIM9 ABP140 C1_00210C_A C3_00340W_A PEX1 AIP2 C6_00660C_A ASC1 PEX3 DOT1 DPB4 ALS5 HHT21 HTA3 C4_05790W_A ASE1 C7_04200C_A
4386	helicase activity	90	17	1.32055	0.0523027	INSIGN	15	0.0767106	INSIGN	C3_01310W_A DNA2 CDC46 C1_07470C_A C3_06830C_A C4_07100C_A MPH1 C2_01240C_A CDC47 C3_05010C_A RDH54 C1_07340W_A MCM3 CDC54 SEN1 SGS1 C2_00350W_A
4672	protein kinase activity	111	12	0.755799	0.0665708	INSIGN	16	0.0915349	INSIGN	C1_12120W_A GIN4 MEC1 RAD53 CLA4 C6_02190C_A DUN1 BUB1 HSL1 CST20 C3_00790W_A CDC7
8289	lipid binding	109	12	0.769667	0.0721282	INSIGN	17	0.0933424	INSIGN	C6_04100W_A CDC12 C4_06130W_A GIN4 CAM1 CLA4 CDC3 EGD2 TIM12 C1_06320W_A HET1 CDC11
30234	enzyme regulator activity	211	31	1.02713	0.077679	INSIGN	18	0.094941	INSIGN	DPM2 PCL1 ZDS1 PSY2 C1_04090C_A CLB2 BEM2 PAM18 LHS1 MMS21 C2_00290W_A TSA1 C3_05010C_A SSC1 C1_14020W_A POL30 C6_01530C_A PCL2 CCN1 C6_02190C_A RPP1A DBF4 C1_03370W_A GCN1 HCH1 C6_02090C_A CLB4 ASC1 ILV6 DDC1 MOB1
16779	nucleotidyltransferase activity	85	14	1.15148	0.0996955	INSIGN	19	0.115437	INSIGN	TERT POL1 FAD1 C1_07490C_A HFL1 MET3 C5_05350W_A RPA135 SRB1 RPA190 POL3 DPB4 RPC11 THG1
16791	phosphatase activity	91	11	0.845083	0.105577	INSIGN	20	0.116135	INSIGN	C2_07420W_A C1_04640W_A CDC14 SAC1 C2_01860C_A C3_06920W_A C6_03040C_A C3_07460W_A C7_00840C_A DOG1 DPP2
988	transcription factor activity, protein binding	97	13	0.936957	0.115102	INSIGN	21	0.120583	INSIGN	TFC4 MED14 CAS5 C5_02900W_A C4_01910W_A SWI6 YOX1 RAP1 C4_00390W_A GAT1 ADR1 CDC73 SOH1
45182	translation regulator activity	11	2	1.27112	0.280759	INSIGN	22	0.280759	INSIGN	C6_01000C_A MAM33
other	other		38							C4_06430C_A C5_04410C_A C3_05440C_A PEX7 C3_06630W_A RBT5 STP1 ZCF22 C1_06630W_A CEM1 AXL2 ZCF27 C1_03870C_A SEP7 C1_12140W_A C3_02080W_A FAA2-1 COX19 FAA2 FAA2-3 C1_03460C_A FAV3 ARF3 IRR1 MTO1 CAS4 C1_13770C_A C1_07510W_A ZCF32 GRP1 C7_01570C_A C2_06320W_A PGA7 C4_00710W_A C2_02230C_A CSA1 TOS4 C1_08110W_A
not_yet_annotated	not_yet_annotated		1							C6_04200C_A
3674	molecular_function_unknown		223							C2_09360W_A C4_00230W_A C1_04470C_A GIN1 FGR39 C1_04350C_A C6_02450W_A SHE9 PSF2 PGA32 CAM1-1 ATP19 C3_06950W_A C2_08320C_A PGA53 CTF5 C1_03910C_A C3_03110W_A C1_11430W_A C1_06270W_A C3_05750C_A C5_00750C_A C1_11970C_A COI1 C1_08440C_A C1_01250W_A C2_06990W_A C2_07010W_A C4_04400C_A SIM1 SRD1 C1_00790W_A C1_10630C_A ECM18 BUL1 C7_01040C_A PGA17 C6_02200C_A C2_07910C_A C1_05920W_A ATO1 C6_00400C_A C3_05460W_A C3_07540C_A AAP1 C7_03840W_A C5_03780C_A C5_00850C_A C7_01460C_A C6_00940C_A ECM331 C2_05580W_A C1_05950C_A C1_10690W_A C2_06920C_A C5_04950C_A NRM1 C6_00080C_A DCC1 DAG7 C1_11940C_A C6_03110C_A C6_01880W_A C5_01220W_A C4_04180C_A C4_05580C_A C1_11740W_A C1_02890C_A FMO1 HNM1 HRQ2 C2_05290C_A ACP12 C4_01420W_A SMI1B ERV46 C4_07080C_A C2_09290W_A RHD2 C1_10110W_A C2_01250W_A C3_07140C_A RBT4 C1_10350C_A C1_05520W_A C3_05280C_A C5_00040C_A HGH1 C3_07820W_A C3_02530W_A C5_03950W_A C4_05310W_A PSF1 C2_09780C_A C4_02400C_A C2_03170W_A C5_00550C_A C3_02390W_A C4_05000W_A PGA54 PGA25 C4_03880W_A C1_11730W_A C4_03230C_A C5_04380C_A C2_05020W_A ERV25 SYG1 ERP5 C1_01680C_A C1_11950W_A C1_05890W_A C4_01140C_A C1_05210C_A CDC13 C2_02660W_A C1_05790W_A C6_01960W_A C1_04490W_A C5_03120W_A C2_10830W_A RAX2 C7_01830W_A TOS1 C5_00050W_A OP4 RPL8B C2_00730C_A C5_03930C_A C3_03080W_A C1_08730W_A PDR17 C6_01750C_A C2_08510W_A C6_02490C_A TSR2 YMC2 C6_01560W_A C5_01550C_A C7_04170W_A PUT4 FMO2 FRP6 C2_03890W_A C1_02370C_A PGA59 C5_04420W_A C6_02140W_A C7_03410C_A C7_03310W_A C3_04630W_A C2_00650W_A C5_00340W_A CSM3 IHD1 C1_06920C_A BUD31 PRY1 GSG1 C4_04330C_A PGA6 C2_10820C_A C3_04370C_A C1_03540C_A OPT6 C5_04790C_A MSB1 C5_04310W_A C6_00120W_A C1_02470W_A C7_03800W_A PGA45 C7_01500W_A C2_04490W_A C5_02410C_A C1_11620W_A GTT1 C4_00910C_A C3_00840C_A TES1 PEA2 C2_09100C_A C1_01720C_A C3_02710W_A C4_03960W_A C2_03210W_A C1_09240C_A C4_03080W_A C2_04160W_A C1_10510W_A C1_01910W_A C6_02210W_A C2_09800C_A C5_03000C_A C1_05100W_A C3_00210C_A C1_01080W_A C4_05650W_A C6_00110C_A C3_06640W_A C6_02810C_A BNI4 C2_10010C_A RET2 C2_01260W_A C1_05740C_A C1_12060C_A CTF8 C2_02050C_A RBT1 C1_00450C_A C6_00920W_A SKN1 AGA1 C1_04340C_A C3_01020W_A C4_01310W_A C1_03720C_A TES15 C4_07130W_A C3_07030C_A C4_02080W_A FLO9
	false discovery rate:	0.05
	No. Of GO-IDs	22
log2 downregulated
GOID	GO term	Genome frequency	Log 2 down	Enrichment	Hypergeom. Distribution p-value		Rank	Benjamini-Hochberg corrected p-value		Gene(s)
	TOTAL	6313	937
16491	oxidoreductase activity	427	91	1.43585	5.02558e-05	SIGNIFICANT	3	0.000318286	SIGNIFICANT	C1_11020W_A C6_03240W_A C6_03600C_A SOD2 C5_02920W_A AOX2 C6_00850W_A PDB1 GND1 C4_00610W_A SUR2 C5_03770C_A C2_07070W_A GCV1 C2_08850C_A PDA1 CAT1 AHP2 DOT5 MAE1 GRP2 SMM1 AOX1 PST1 KTI11 C6_02800W_A C2_00180C_A TRP99 GPD2 OLE1 SOD3 OSM1 IFM3 C7_03030W_A C5_04120C_A RIB5 PUT1 LPG20 IFR1 C4_06280C_A OSM2 ZWF1 HMX1 C5_02140C_A ARA1 C2_08100W_A AYR2 ERG4 AHP1 PST2 TDH3 ERO1 ADH1 GPX2 UGA2 CCP1 SOD6 C2_01540W_A ARH2 RNR22 C1_10840C_A C4_00260W_A C1_01620C_A SOU2 C2_06890C_A C5_00800C_A C5_01560C_A GCY1 GDH2 GPX3 C7_00430W_A MRF1 OLE2 ERG251 PRX1 TTR1 C1_11530C_A GRE3 C2_09860C_A FET99 IFD6 GPD1 C3_06860C_A CSH1 MCR1 C4_02570C_A GCV2 C6_03880W_A FAS2 C1_10280C_A GRE2
8289	lipid binding	109	31	1.91616	0.00010236	SIGNIFICANT	4	0.00048621	SIGNIFICANT	PEP3 C2_07640W_A C5_02110W_A RVS161 PKH2 C6_00240C_A C1_00430W_A PIL1 OBPA RVS162 SLA2 C2_02440W_A C1_03100W_A EXO70 IST2 C5_04050W_A SPO72 C4_05350W_A C4_06650W_A SEC2 TUS1 C4_03850W_A NSP1 AGE1 C1_10680C_A C5_05440C_A C5_02980C_A TFS1 RVS167 C1_03450C_A AUT7
4672	protein kinase activity	111	28	1.69954	0.00139908	SIGNIFICANT	7	0.0037975	SIGNIFICANT	C1_08540C_A STE11 PKH2 VPS34 C5_03150W_A SWE1 PTK2 FUN31 YAK1 ATG1 IPL1 C2_08860W_A PRR2 C7_02220C_A ENV7 CMK1 C1_05370C_A TPK2 KIS2 CMK2 HRK1 SHA3 SNF1 CHK1 KNS1 HRR25 C3_02260C_A VPS15
16787	hydrolase activity	884	117	0.891723	0.0144129	SIGNIFICANT	9	0.0304273	SIGNIFICANT	PNG2 C1_09070W_A PEP3 THI20 C2_01920C_A GDB1 HEX1 C7_00870W_A C1_12570C_A PPS1 ISN1 NAG6 C4_00850C_A C6_03260W_A ROT2 C6_00980C_A PTC8 LIP4 ARL3 C2_10050W_A PRC2 PDE1 C2_01450C_A CDC55 C2_01530C_A C2_08620W_A C7_00580C_A C6_02660C_A JAB1 C2_09670C_A C2_00360C_A FPG1 PRD1 YCF1 PNC1 YDC1 SMP2 C1_07080W_A YME1 C3_03410C_A C1_09980C_A CRH12 FGR22 ATG15 CPY1 C6_04180W_A ATC1 PRC3 CAR1 C3_03670W_A CDR11 C7_03500W_A SAP6 LKH1 AMS1 TPS2 SAP30 C1_06800W_A C1_03430W_A RAS2 MMD1 DUG3 TPS3 APR1 C4_01830C_A DDR48 PDE2 GLC3 NAG1 PTP2 RPR1 HRT2 PHO15 C5_04360C_A C2_00740C_A HOS3 C2_03140C_A AAH1 SAP99 C4_01300W_A PRB1 C1_03310W_A C5_01920C_A C5_02400W_A C2_07140W_A CDR4 C4_02340W_A C1_05160C_A GCA1 HNT1 DAC1 LIP6 C1_13270W_A C2_06490W_A C5_02380W_A C3_02750W_A HAL21 C1_02780W_A SNO1 GLO2 PLB5 C5_01200W_A C3_02360C_A RHR2 LEM3 HSP78 YPT53 C1_14060W_A SAP9 NBP35 C1_00520W_A C3_01820W_A C4_04660C_A C6_00700C_A C6_03960W_A C6_02420W_A SAP98
3677	DNA binding	474	48	0.682274	0.000443986	SIGNIFICANT	5	0.00168715	SIGNIFICANT	ZCF26 STP2 RTG1 RPN4 HAP2 CBF1 BRG1 C2_08950W_A GRF10 MIF2 TEC1 MAC1 FPG1 C3_07660W_A GAL4 SPT23 SMP2 HHT1 CPH2 C1_13820C_A ASH1 C3_03670W_A C4_04510W_A C2_05860C_A STB3 FGR17 RTG3 HMS1 C2_09880C_A HAC1 TYE7 CWC22 C4_00260W_A C1_10410W_A CTA8 C4_03850W_A C2_06530W_A C2_06490W_A MSN4 C3_00380C_A UME7 HHO1 CEF1 C2_03550C_A LIG4 ZCF29 MTLALPHA2 C4_02570C_A
16779	nucleotidyltransferase activity	85	5	0.396321	0.00598136	SIGNIFICANT	8	0.0142057	SIGNIFICANT	POL93 ORF298 GAL7 PSA2 C1_13270W_A
3723	RNA binding	555	27	0.327768	4.76494e-15	SIGNIFICANT	1	9.05338e-14	SIGNIFICANT	C4_03460C_A PAD1 POL93 C1_12570C_A ORF298 C4_01500W_A C2_07070W_A C3_07100C_A C5_01300C_A SNR6 C5_04290C_A C1_11280W_A C5_02810W_A C5_02070C_A C2_07060W_A ZSF1 TDH3 C4_01280C_A PFK2 CWC22 C2_01820C_A GCY1 C3_02750W_A EXM2 GRE3 YTH1 C2_03550C_A
16874	ligase activity	105	5	0.320831	0.000684473	SIGNIFICANT	6	0.0021675	SIGNIFICANT	CDC34 C2_01530C_A C6_02660C_A UBC8 LIG4
5198	structural molecule activity	255	8	0.211371	3.08036e-10	SIGNIFICANT	2	2.92634e-09	SIGNIFICANT	C1_04200C_A PDX1 PIR1 KIS2 NSP1 C3_05320W_A RPS27A ISA2
16791	phosphatase activity	91	19	1.40672	0.0308621	SIGNIFICANT	10	0.0586379	INSIGN	PPS1 ISN1 PTC8 CDC55 SMP2 TPS2 TPS3 PTP2 HRT2 PHO15 C5_04360C_A C4_01300W_A C5_01920C_A C2_07140W_A HAL21 C5_01200W_A RHR2 C1_00520W_A C6_00700C_A
5515	protein binding	601	83	0.930465	0.0371447	SIGNIFICANT	11	0.064159	INSIGN	SAC6 PEP3 BUB3 C2_07640W_A CDC34 C4_06740C_A C2_02730W_A END3 C6_03300C_A STE11 HSK3 RVS161 RTG1 C6_00240C_A TAF12 C1_00430W_A CBF1 PEP12 CAT1 HSP70 VTI1 DAM1 RVS162 TRP99 GAL4 HHT1 GPD2 C1_03400W_A BBC1 CPH2 C1_13690C_A PGK1 C6_04180W_A NBN1 SLA2 C2_02440W_A EXO70 GAC1 C1_01130W_A C2_07620W_A NBP2 RTG3 FBA1 HMS1 C2_02520W_A TDH3 ADH1 TYE7 TIP20 PRB1 C7_00340C_A C4_02340W_A UFE1 SEC2 C5_01560C_A GPM1 TUS1 KIS2 SUA71 CMK2 KAP120 ENO1 VAC8 C2_06490W_A C6_03810W_A ECM21 GRR1 C3_05320W_A IPK2 SBA1 C6_01380C_A C2_04850C_A HSP78 CUE5 VPS28 SNF1 C2_09680W_A UME7 MAF1 GPD1 RVS167 VPS15 LPI9
16740	transferase activity	792	118	1.00381	0.0425001	SIGNIFICANT	12	0.0672919	INSIGN	POT1-2 THI20 GDB1 CDC34 C3_05860C_A POL93 THI6 LRO1 C1_08540C_A ELP3 HOC1 STE11 TKL1 C3_06110C_A CAR2 C1_06650W_A ESA1 PKH2 ORF298 VPS34 ARE2 MNN14 C3_05850W_A SCT2 C5_03150W_A C2_08950W_A C6_03780C_A C2_07070W_A GCV1 GPH1 PFK1 C1_01150C_A PFK26 SWE1 GAL7 XKS1 PDX1 C1_01360C_A C1_10460W_A C3_00940W_A C7_04280C_A HEM3 PGK1 RIB5 GSL1 IFR1 C4_06280C_A NBN1 MNN24 PTK2 FUN31 DAK2 YAK1 TRM12 C6_01300W_A ATG1 CHO1 IPL1 C2_08860W_A PRR2 C7_02220C_A ENV7 MIT1 PGA4 DUG3 C1_13330C_A C1_10310W_A TPS3 C4_02620C_A PSA2 C2_00230W_A CMK1 C4_07210W_A C4_01760W_A C1_05370C_A ADH1 GLC3 ELA1 C5_01170W_A VTC4 TPK2 C6_02980C_A PFK2 C6_00310W_A GST2 UBC8 C1_04560W_A FGR3 KIS2 CMK2 C1_13270W_A BMT9 MRF1 C2_09070C_A GRR1 IPK2 MNN45 HRK1 TTR1 SHA3 SNF1 CDC19 CHK1 C3_00380C_A KNS1 C1_11080W_A PIKALPHA AUR1 HRR25 C3_02260C_A GTT11 VPS15 C6_04470C_A MNN1 LAB5 BMT5 FAS2 C3_04420W_A
16829	lyase activity	85	17	1.34749	0.0471546	SIGNIFICANT	13	0.0689183	INSIGN	PAD1 GLO1 C2_01450C_A CHA1 FPG1 GAD1 PDC11 GLX3 FBA1 PHHB ENO1 GLY1 GAL102 C3_03680W_A C4_03200C_A C6_03620C_A C6_02030C_A
5215	transporter activity	392	56	0.962494	0.0563159	INSIGN	14	0.0764287	INSIGN	OPT7 C2_06520C_A C7_03590C_A SMF12 C3_03230C_A C7_01510W_A CTR2 HGT7 NCR1 C6_01520W_A CTR1 C2_00540W_A DAL5 HGT6 GAP1 C2_09590C_A TPO2 YCF1 C1_09220W_A HIP1 C1_09210C_A TPO3 DUR7 QDR2 CDR11 GIT3 SLY41 HGT19 PDR6 GAP6 PEP8 HSP30 SEC14 CAN2 C4_06650W_A CDR4 C7_00340C_A GAP5 KAP120 C4_03850W_A NSP1 VPS35 GAP4 C6_04110W_A HGT5 DUR32 LEM3 GNP1 POR1 PDR16 MNR2 DAL8 WSC4 HGT8 C6_01400W_A C2_02180W_A
30234	enzyme regulator activity	211	27	0.862139	0.0571348	INSIGN	15	0.0723707	INSIGN	C1_14190C_A C1_08540C_A RGA2 CDC55 PCL5 C4_00420C_A CAR1 C5_02070C_A GAC1 C1_06800W_A TPS3 C7_04240C_A C4_04520W_A SDS22 BRO1 C4_02340W_A GYP7 AGE1 C6_03810W_A C3_06170C_A HGC1 GYP5 TFS1 RRD1 C1_11920W_A LPI9 C5_00760W_A
8233	peptidase activity	131	22	1.13148	0.0773304	INSIGN	16	0.0918298	INSIGN	PEP3 C2_10050W_A PRC2 C2_08620W_A JAB1 PRD1 YME1 CPY1 C6_04180W_A PRC3 SAP6 LKH1 SAP30 DUG3 APR1 SAP99 PRB1 C4_02340W_A SAP9 C4_04660C_A C6_03960W_A SAP98
988	transcription factor activity, protein binding	97	12	0.8335	0.0957972	INSIGN	17	0.107067	INSIGN	CBF1 TEC1 GAL4 MED9 C4_04510W_A C2_00220C_A SUA71 C3_06350W_A C3_06170C_A UME7 C4_06730C_A C1_03450C_A
16853	isomerase activity	60	10	1.12291	0.127498	INSIGN	18	0.134581	INSIGN	TPI1 GAL10 C3_07490W_A C1_02220C_A RIB4 ERO1 GPM2 NAG1 GPM1 RRD1
4871	signal transducer activity	41	6	0.98597	0.174222	INSIGN	19	0.174222	INSIGN	STE11 STE4 NCR1 C5_03150W_A WSC2 CHK1
3674	molecular_function_unknown		367							C3_04210W_A C1_01220C_A C7_02520W_A C7_02370W_A C2_05810W_A C2_03260W_A RSN1 C3_00360W_A IHD2 C5_01070C_A C6_02620C_A C2_04520C_A C7_03470W_A C1_00880W_A C6_02180W_A C1_00020C_A MOH1 C1_03270W_A C4_02930W_A C1_11670W_A C3_06560W_A AGP2 C1_09850C_A C7_03970C_A C2_08920W_A C4_01600C_A C1_00530C_A C1_12400C_A C1_10500W_A C1_04720W_A C1_03120W_A C5_00140C_A C5_04610W_A C1_05010C_A C7_03280C_A HSP12 C1_13040C_A C1_01070C_A C6_03050C_A C3_03510C_A C4_02720C_A C3_02770C_A C7_01750W_A C1_02210W_A C3_03740W_A C1_03040W_A C1_09310C_A C4_01470W_A C1_13240W_A MUM2 PEX22 C1_06970C_A C1_04940C_A C1_01490W_A C7_01700W_A C7_03980W_A C7_03680W_A C1_12630C_A C1_09060C_A C1_08800W_A RIM20 C2_10680W_A C1_14250C_A C4_06620C_A C1_08610C_A C2_01050W_A C2_08770C_A C7_01940C_A C1_04010C_A BIG1 C7_00590W_A C1_01140C_A TCC1 C6_00930C_A C1_06660W_A C7_02530C_A MDG1 C1_09740C_A C1_13190W_A C1_13430C_A C1_01630W_A C3_03430C_A C7_04090C_A C1_02950W_A C3_07280C_A C1_14180W_A C4_05400C_A SNG4 C1_04700C_A IFF5 C1_05330C_A C7_03370C_A C1_11510C_A C3_00620C_A C1_06430C_A C7_03560W_A C5_04870W_A C7_03140W_A VPS20 C2_08060W_A C2_00770W_A HNM4 C1_00030C_A C7_00770W_A C2_08390W_A C1_10230C_A C1_09650W_A C1_01540W_A C1_05440C_A C2_09980W_A PRN1 C7_00850W_A OFR1 C6_01360W_A TLO9 CTA2 C1_07990C_A C3_06550C_A C2_06510W_A ASR3 C1_06350W_A C3_00630W_A RIM8 C1_01710W_A C3_03370C_A HSM3 C1_01930W_A C2_01660C_A C5_04980W_A C4_03370C_A C1_13100W_A C7_03460W_A C7_03150W_A RHD3 HSP21 C2_01040W_A C5_04080C_A C1_09770W_A C3_01690W_A C1_04220C_A WH11 OXR1 CTA9 C1_05280W_A DOS2 C1_09340C_A C2_07630C_A C7_00350C_A C7_01230C_A SEC5 C3_04920C_A SDS24 C1_02700C_A C6_02950C_A C2_02110C_A C7_03690W_A PGA41 C2_10330C_A C1_00760W_A C3_01280W_A C2_00750W_A ATO6 C7_01680C_A PGA43 VPS22 MNN47 C2_08700C_A C5_02280C_A C2_10170C_A C2_10650W_A C7_02630W_A YWP1 C2_07760W_A SMI1 C7_02610C_A C2_03290W_A C5_02520W_A C6_03370W_A TLO16 C2_04670W_A HIT1 C1_01610C_A C2_08300C_A C2_06430C_A C1_09320C_A C2_05330C_A C5_00090C_A FMP45 C3_04330C_A C1_08840W_A C3_05090C_A MRV2 TLO5 C4_05440C_A C2_03110W_A MAK16 C4_04110W_A C1_11270W_A C1_11320C_A SFT2 C1_00970W_A C2_01190C_A C1_07980C_A C3_02920W_A PGA48 C5_00100C_A PGA42 C4_01970W_A C6_03950C_A C2_00940W_A C7_00880C_A C4_04750W_A BPH1 C5_04170W_A C3_06290W_A C1_07220W_A C1_13380W_A C5_01420W_A PRN2 C6_04480C_A C3_04690C_A C1_06380C_A C1_00270W_A C6_02790C_A C6_00360C_A C3_00270C_A C7_01430C_A C5_02850W_A C5_03510C_A C3_02340W_A C7_01930C_A STF2 C2_09710C_A C5_02310C_A MED3 SKN2 C1_03140W_A SEH1 C7_00420C_A C1_02060W_A C3_04130W_A MUC1 C7_02850W_A C3_05430W_A C1_04590W_A C1_01460W_A C3_03380W_A C6_02930W_A C3_01680C_A C2_00530W_A C2_04410W_A C5_03730W_A SUR7 C1_01510W_A C2_09820W_A CIP1 C4_06200W_A IFF6 BLP1 C1_03510C_A C1_12180C_A C3_04410C_A C6_00250W_A C2_09560C_A C6_00290W_A MNN46 SPO1 C2_06570C_A C1_08350C_A RCT1 C7_00300W_A DSE1 C2_00190C_A C1_12580W_A C1_12990W_A C1_13000W_A C2_08260W_A C4_04560C_A BUL4 ASR1 C1_08240C_A CTA24 C1_04800C_A C5_00390C_A C7_01070C_A C1_05120W_A C3_02870C_A C3_07070C_A DCK2 ROD1 VPS24 C1_03150C_A FGR41 C1_10360C_A C7_03240W_A C4_02330C_A C7_00030W_A MNN13 C7_03730C_A C3_06270C_A C1_12470W_A SLK19 NCE102 TLO10 C2_00760C_A C1_05540C_A C2_05820W_A TLO11 C7_03820C_A C2_06600W_A C4_05610C_A C3_04170W_A PGA62 C2_02390W_A C5_03490C_A VPS13 C1_00370W_A C3_00850C_A C1_02800W_A C4_04670C_A C4_06240W_A C1_10340W_A C1_04710C_A C1_13130C_A C1_11580W_A C1_01890C_A C6_03590C_A C2_01930C_A PRM9 C2_00920W_A C1_11200W_A RBR3 C1_04860W_A ATG9 C5_04840C_A C1_06750W_A C2_06630C_A C6_02300C_A C6_02080W_A C4_05800C_A C4_03000C_A C4_07140W_A MDM12 C4_02740W_A C7_04150W_A C1_11120C_A C1_08040W_A C1_00310W_A C2_02410W_A C4_00170W_A C6_03670C_A C1_00090W_A C5_04320C_A C1_07160C_A PGA38 C1_01340C_A PHM7 C2_08960C_A REG1 C1_10060C_A C5_02680W_A UCF1 C1_12910W_A C6_00560W_A C3_07670W_A C1_09000W_A C7_03580C_A
other	other		44							C4_05890W_A WOR2 MDM34 C1_14580C_A C5_04470C_A C6_02720C_A ISY1 C4_01130C_A UBI4 C4_01290W_A C5_02020C_A C7_02450W_A HAL9 C5_04480C_A C3_07760C_A C1_12890W_A C2_05770W_A SPR28 C3_06040W_A MSN5 C3_02140C_A C6_03320W_A PGA10 C6_01590W_A THI4 C2_02920W_A SLR1 C6_03520C_A C2_06710W_A C1_03750W_A C2_00280C_A C2_00600C_A C4_02690W_A SIP5 C7_01690W_A C2_00200W_A C2_07510W_A C2_00640W_A ZCF3 C3_01130C_A ZCF2 C2_01060C_A SCW11 SSY1
not_yet_annotated	not_yet_annotated		1							C1_13530W_A
	false discovery rate:	0.05
	No. Of GO-IDs	19

### Sheet: C.albicans_CC
log2 upregulated
GOID	GO term	Genome frequency	Log 2 up	Enrichment	Hypergeom. Distribution p-value		Rank	Benjamini-Hochberg corrected p-value		Gene(s)
	TOTAL	6313	903
5737	cytoplasm	3529	591	1.1708	7.21063e-11	SIGNIFICANT	1	1.58634e-09	SIGNIFICANT	FGR39 DUR1,2 C7_04210C_A SEC21 C6_01780C_A DPM2 C6_02450W_A SHE9 RPS25B C5_01540W_A C4_06430C_A PSF2 C6_04100W_A CAM1-1 DNA2 ATP19 SWD2 GDE1 C5_00570W_A C3_05440C_A C3_06950W_A C6_03470W_A TNA1 LYS9 THS1 C2_07420W_A MRP2 C3_03110W_A PHM5 SUL2 PEX7 C3_03690W_A MSU1 C1_00160C_A TFC4 CDC12 ERG6 TOM22 LYS1 ZDS1 KGD1 RPS15 GUS1 MGM101 TIM44 C6_00490W_A WRS1 RPL25 C1_04640W_A SMP3 RPS42 RPP0 ILV3 MIA40 HIS7 C1_01750W_A C1_01250W_A TRP4 C2_01440C_A ERG5 C2_07010W_A MRS4 C1_13060C_A CDC14 UTP20 RPL29 LEU4 C3_00470W_A COQ5 SIM1 TIM54 ARP9 C4_00820W_A SRD1 C7_02920W_A URA4 GPI7 BFR1 C4_02430W_A ENA2 CDC46 SHE3 RBF1 C7_01030C_A NUP MET15 ECM18 HOM3 LCB4 C7_01040C_A C1_07470C_A RFC3 PGA63 C5_00030W_A C3_06830C_A HGT10 SUT1 ADK1 MYO1 C1_04090C_A ACS1 C6_03390W_A HIS4 C5_03290C_A CLB2 XUT1 BEM2 ARO4 CAC2 C3_03560W_A SAC1 HCM1 GLT1 URA3 PMT6 SPF1 TUF1 C2_04180C_A VRG4 C2_05050C_A C2_07030C_A RAD50 CAS5 POL1 RPL2 ERG1 PAM18 C7_03840W_A MNN10 LHS1 C5_00850C_A YNK1 MPH1 C2_01860C_A AGM1 YHM1 SFC1 C2_05580W_A C2_01740C_A MEP1 C1_10690W_A C5_00280C_A STP1 MEF2 C2_01240C_A C2_06920C_A TIM10 C1_14240W_A C5_04950C_A NRM1 C2_07190C_A FOX2 MSC7 C4_03750C_A CDC47 TSA1B MMS21 HMG1 DCC1 FAD1 C6_01000C_A ADH2 NCP1 C4_04180C_A C2_00290W_A C3_06920W_A DED81 INT1 TSA1 MIR1 C4_06130W_A GIN4 ASN1 CAM1 THR4 GPI8 C1_09440W_A SER33 SPE3 CEM1 SDH4 TIM8 CTP1 MDN1 C7_00410C_A RAD10 C4_05820W_A RNR21 C2_05290C_A ACP12 ANT1 AXL2 PHO89 C1_02430C_A C5_00320W_A C2_09960W_A TRP5 C5_00130C_A C4_04820C_A ERV46 RKI1 HOM2 C1_05990C_A C7_01270C_A SSA2 C6_03040C_A PEX6 C2_09290W_A MEC1 RAD53 DYN1 DUT1 C4_03190W_A YCG1 C2_10200W_A POM152 C2_06950C_A C1_02290C_A HOM6 C3_07460W_A ERG9 SMC3 DOG1 C3_06610W_A FUM12 EHT1 GFA1 RPS12 RPS17B CAT2 YST1 ERV29 C1_10350C_A APL2 GAL1 RFA2 RPS19A LCB2 GRS1 BUD16 C1_07490C_A TEM1 ZCF20 ERG11 C5_00040C_A CYB5 URA7 SSC1 PHA2 PYC2 ALG7 FAA21 HGH1 C3_02530W_A RPL24A GOR1 C1_14020W_A MPT5 TIM13 C1_03870C_A MSM1 C3_04740C_A C4_05310W_A CYS4 POL30 C1_10750C_A MET3 MEP2 FTR1 C2_10860C_A PSF1 MET10 C4_02400C_A SMC4 LEU5 NPL3 C5_03640W_A ERG24 NAM2 C2_03170W_A C1_05830W_A TUB2 C1_11790W_A PMR1 C5_05350W_A IDP1 FUN12 SAM4 VAS1 C2_05980C_A C4_01730C_A SES1 C1_11860W_A CLA4 C5_04890C_A KRS1 ICL1 SEP7 ERV25 SYG1 C7_00230W_A ERP5 C1_02330C_A REX3 MRPL10 C1_01680C_A MES1 C5_02900W_A RDH54 EGD1 NOP1 MEU1 C4_01140C_A C1_05210C_A C3_05290C_A C7_00270W_A RFC2 C4_01910W_A UBI3 KAR3 SWI6 C5_03400C_A C3_02080W_A C2_05410W_A ARG3 C5_01140C_A C3_03470W_A RPP1A RPL42 C5_03120W_A DPM1 SAM2 RPL38 C6_00340C_A C5_03700C_A TIM50 RAX2 RPS26A C3_07230W_A TOS1 KIP2 YOX1 RPS23A DUR3 DBF4 COX19 RPL8B C3_06400C_A MNS1 ARO3 C2_08170W_A ARG4 RNR1 TUB4 MDH1-1 C2_04790C_A C1_03180W_A YVC1 C1_04460C_A MCM3 C1_08730W_A TRM2 LYS4 C3_06490W_A C6_01750C_A C4_03770W_A CDC3 C1_03370W_A SWI4 TSR2 HAT1 MLT1 C1_06890C_A C3_02180C_A TOM40 RAP1 C2_05220C_A CTF1 C2_05710C_A CAT8 MNT2 POX1-3 PMS1 HIS3 CPA1 OGG1 PDI1 C1_08520C_A YIM1 C7_03990C_A PMA1 FET34 SEC62 CNH1 LYS2 C5_04420W_A C6_02140W_A C4_06710W_A LAC1 C3_04630W_A GPT1 RPL43A CSM3 GSC1 C4_04920W_A C1_08490W_A C1_01940C_A MYO2 YBL053 C1_13030C_A SMC6 PMT2 ALT1 C1_14080W_A KAR2 GSG1 TOP2 ACH1 C1_04820C_A C2_10820C_A GAT1 UGA4 RPL40B FAT1 GCN1 ADR1 THR1 RPS1 EGD2 C2_06200C_A TOM6 C1_03540C_A CDC73 HCH1 CTN1 C1_04970W_A KIP3 C3_05760W_A C5_04790C_A MSB1 CDC54 SEN1 FOL1 C5_03140C_A RPS24 C6_00120W_A SRB1 HIS5 RPA190 IRR1 C7_03800W_A GUP1 C3_02060W_A RPL5 C3_00830C_A C3_05150W_A ESP1 AMO1 C1_05630C_A C6_02090C_A HSL1 GUK1 PMI1 STT3 MTO1 CST20 C2_04490W_A STE23 C1_11620W_A SOH1 CAS4 C2_00170C_A MSH2 RFA1 C3_00840C_A ALA1 C3_00790W_A TES1 HOL1 RPS13 PEA2 C1_14320C_A C3_05880C_A C1_14090W_A NGT1 NAT4 GDH3 C6_01050W_A TOM20 YPT72 PMM1 ERG3 APE3 ALP1 TIM9 SNQ2 C2_04160W_A MSH6 RPS7A ABP140 EXO1 C1_01910W_A C1_00210C_A C1_13770C_A SIT1 C1_07510W_A MCD4 C1_05100W_A C3_00210C_A FRS2 TRP3 HMT1 C3_00340W_A C6_03550C_A PMT1 PEX1 TIM12 AIP2 C4_03170W_A C6_00660C_A RPL21A ADO1 SMC2 C4_05650W_A ERG2 RPS21 LYS22 RTA2 CLB4 APT1 YHM2 ASC1 PEX3 MET16 BNI4 C1_04030W_A PRO2 ILV6 C2_10010C_A C1_10620W_A RET2 C6_01120C_A FMT1 C7_01600W_A PMT4 HIS1 PET9 ARO8 APN1 ARG5,6 C1_05930C_A C1_14160W_A C1_00450C_A HTA3 C6_00920W_A PDS5 ILV2 YCS4 C4_05790W_A BRN1 FRP1 FCY23 MAM33 C1_04340C_A YMC1 DLD2 DDC1 RPS14B ECM42 SEC61 ALG11 HET1 C4_03110W_A ECM17 ARP1 RPC11 CDC11 C1_09470C_A ASE1 PUT2 C3_06750W_A MOB1 C2_00350W_A ILV5 ARG8 THG1 MP65 C7_04200C_A TOS4 STE24 C1_08110W_A
5634	nucleus	2252	329	1.02135	0.0261054	SIGNIFICANT	16	0.0358949	SIGNIFICANT	C1_12440W_A GIN1 GAR1 C3_01310W_A C5_01540W_A PCL1 PSF2 C6_04100W_A DNA2 SWD2 TERT CTF5 ZCF15 C2_07420W_A PHM5 PEX7 C1_00160C_A TFC4 ERG6 RPS15 GUS1 PSY2 MGM101 RPS42 HIS7 TRP4 C2_01440C_A C3_06630W_A CDC14 UTP20 TRA1 RPL29 ARP9 C7_02920W_A URA4 HTA2 C4_02430W_A CDC46 MED14 RBF1 C7_01030C_A MET15 C2_01870C_A C6_02880W_A RFC3 C5_00030W_A C2_09180W_A SUT1 ADK1 C1_04090C_A HIS4 C4_06210C_A CLB2 ARO4 CAC2 C3_03560W_A HCM1 URA3 C2_07360W_A C4_07100C_A RAD50 CAS5 POL1 RPL2 C5_00840W_A C7_03840W_A C5_00850C_A YNK1 MPH1 C2_01860C_A AGM1 C3_00660W_A ZCF16 C5_00280C_A STP1 C2_01240C_A C2_06920C_A TIM10 C1_14240W_A ZCF22 NRM1 MSC7 CDC47 TSA1B MMS21 C1_06630W_A HMG1 DCC1 FAD1 C6_03110C_A C3_06920W_A TSA1 GIN4 ASN1 CAM1 THR4 SPE3 MDN1 RAD10 RNR21 PES1 C5_00320W_A C4_02600C_A TRP5 C3_05010C_A RKI1 HOM2 C1_05990C_A C7_01270C_A C6_03040C_A PEX6 MEC1 ZCF21 HTA1 RAD53 DUT1 YCG1 C2_10200W_A POM152 C1_04180W_A HOM6 C3_07460W_A SMC3 DOG1 C5_00060C_A C2_02540W_A ZCF27 NUF2 YST1 C1_10350C_A RFA2 RPS19A BUD16 C1_07490C_A ZCF20 PHA2 HGH1 HHF1 GOR1 TIM13 C3_04740C_A AHR1 POL30 HFL1 MET1 C2_10860C_A PSF1 C4_02400C_A SMC4 NPL3 C5_03640W_A C1_05830W_A C1_11790W_A C5_05350W_A SAM4 C4_01730C_A CLA4 NMA111 C1_02330C_A REX3 PCL2 MRPL10 C5_02900W_A RDH54 NOP1 HST1 MEU1 C4_01140C_A CSE4 CDC13 RFC2 C4_01910W_A UBI3 CCN1 KAR3 SWI6 C5_03400C_A RPP1A C1_04490W_A C1_07340W_A SAM2 C5_03700C_A C7_01830W_A YOX1 RPS23A DBF4 COX19 C3_06400C_A ARO3 RNR1 TUB4 MCM3 TRM2 C3_06490W_A C6_01750C_A SPC34 C4_03770W_A CDC3 C1_03370W_A SWI4 TSR2 DUN1 ASK1 HAT1 C6_01560W_A C1_06890C_A C3_02180C_A RAP1 HTB1 C2_05220C_A CTF1 C2_05710C_A BUB1 CAT8 C4_00800W_A PMS1 HIS3 OGG1 C1_08520C_A C7_03990C_A C4_06710W_A RPA135 CSM3 C4_04920W_A C1_08490W_A C1_01940C_A YBL053 BUD31 SMC6 C1_14410W_A ALT1 C1_14080W_A C2_09040W_A KAR2 TOP2 C4_00390W_A GAT1 C1_03460C_A ADR1 C3_04370C_A C2_06200C_A CDC73 HCH1 KIP3 C3_05760W_A C5_04790C_A CDC54 SEN1 RPS24 HIS5 RPA190 IRR1 C3_02060W_A C3_00830C_A C3_05150W_A ESP1 C1_05630C_A GUK1 PMI1 CST20 C2_04490W_A SOH1 MSH2 RFA1 C5_02780W_A C3_05880C_A C1_01720C_A NAT4 APN2 GDH3 PMM1 CDC21 TIM9 MSH6 RPS7A EXO1 C1_01910W_A SDC1 SIT1 C1_07510W_A C1_05100W_A ZCF32 SGS1 HMT1 C6_03550C_A POL3 C4_03170W_A C6_00660C_A ADO1 SMC2 C4_05650W_A C4_02700W_A CLB4 APT1 MET16 PRO2 DOT1 ASH2 C1_10620W_A C6_01120C_A DPB4 RAD52 ARO8 ERB1 APN1 C1_05930C_A C1_14160W_A HHT21 HTA3 C6_00920W_A PDS5 YCS4 RNH35 BRN1 DDC1 RPS14B CDC7 RPC11 ASE1 MOB1 C2_00350W_A ARG8 CPH1 THG1 C7_04200C_A TOS4 STE24 C1_08110W_A SAS2
16020	membrane	1416	224	1.10594	0.00624925	SIGNIFICANT	9	0.0152759	SIGNIFICANT	SEC21 C6_01780C_A DPM2 C6_02450W_A SHE9 FRE10 C4_06430C_A C6_04100W_A ATP19 C5_00570W_A C3_06950W_A PGA53 C6_03470W_A TNA1 C3_03110W_A PHM5 SUL2 C3_03690W_A C1_06270W_A CDC12 ERG6 TOM22 TIM44 C6_00490W_A PHR1 SMP3 MIA40 C1_01750W_A ERG5 MRS4 HGT2 C2_02570W_A SIM1 TIM54 C4_00820W_A JEN2 SRD1 GPI7 BFR1 ENA2 RBT5 NUP MET15 LCB4 PGA63 HGT10 ADK1 HGT12 C6_03390W_A ATO1 XUT1 BEM2 C3_03560W_A SAC1 PMT6 SPF1 VRG4 AAP1 ERG1 PAM18 MNN10 YHM1 ECM331 SFC1 MEP1 C5_00280C_A MTS1 C5_04950C_A C4_03750C_A PHO87 HMG1 ADH2 NCP1 C6_01880W_A C4_04180C_A MIR1 GPI8 GIT2 ENA21 SDH4 CTP1 C4_05820W_A MAL31 C2_05290C_A ANT1 AXL2 PHO89 TRP5 ERV46 HOM2 SSA2 C6_03040C_A C2_09290W_A FET31 C2_10200W_A POM152 C2_06950C_A ERG9 EHT1 YST1 ERV29 APL2 LCB2 NAG3 TEM1 C3_05280C_A ERG11 C5_00040C_A CYB5 C1_00830W_A SSC1 ALG7 C1_03870C_A C1_10750C_A MEP2 FTR1 CRP1 C4_02400C_A LEU5 ERG24 PMR1 FTR2 C1_11860W_A SEP7 ERV25 SYG1 C7_00230W_A ERP5 C6_01530C_A HGT4 C7_00270W_A C3_02080W_A C5_03120W_A DPM1 SAM2 TIM50 RAX2 C3_07230W_A DUR3 MNS1 C2_08170W_A YVC1 CDC3 C6_01560W_A MLT1 TOM40 PUT4 C2_05220C_A FRP6 MNT2 YIM1 PMA1 FET34 SEC62 CNH1 LYS2 LAC1 GPT1 GSC1 IHD1 MYO2 PMT2 DPP2 KAR2 UGA4 FAT1 TOM6 CTN1 MSB1 C5_03140C_A SRB1 C7_03800W_A GUP1 STT3 C4_06140C_A CST20 STE23 C1_11620W_A C2_00170C_A HOL1 NGT1 TOM20 YPT72 ERG3 ALP1 TIM9 SNQ2 C1_00210C_A SIT1 MCD4 C3_00210C_A RHD1 PMT1 C4_02510W_A PEX1 TIM12 AIP2 RTA2 YHM2 PEX3 C2_10010C_A RET2 C6_01120C_A CDR3 C7_01600W_A PMT4 PET9 C1_00450C_A SKN1 CHS8 CHS1 FCY23 DLD2 SEC61 ALG11 C4_03110W_A CDC11 C1_09470C_A C3_06750W_A CSA1 C3_03070W_A STE24 FLO9 C1_08110W_A
5739	mitochondrion	1025	198	1.35048	2.8989e-07	SIGNIFICANT	3	2.12586e-06	SIGNIFICANT	FGR39 C7_04210C_A SHE9 C4_06430C_A ATP19 C5_00570W_A C3_05440C_A C6_03470W_A TNA1 THS1 MRP2 MSU1 C1_00160C_A ERG6 TOM22 KGD1 GUS1 MGM101 TIM44 C6_00490W_A ILV3 MIA40 C1_01250W_A MRS4 C1_13060C_A LEU4 COQ5 SIM1 TIM54 C4_00820W_A C4_02430W_A ENA2 ECM18 C1_07470C_A C5_00030W_A C3_06830C_A ADK1 MYO1 ACS1 C6_03390W_A C5_03290C_A BEM2 C3_03560W_A SAC1 GLT1 SPF1 TUF1 C2_04180C_A VRG4 C2_07030C_A RAD50 POL1 PAM18 C5_00850C_A YNK1 YHM1 SFC1 C2_01740C_A C1_10690W_A C5_00280C_A MEF2 TIM10 C5_04950C_A C2_07190C_A C4_03750C_A C6_01000C_A ADH2 NCP1 C2_00290W_A MIR1 C4_06130W_A C1_09440W_A CEM1 SDH4 TIM8 CTP1 MDN1 C4_05820W_A ACP12 C5_00320W_A C2_09960W_A C5_00130C_A C4_04820C_A SSA2 MEC1 POM152 C2_06950C_A C1_02290C_A ERG9 FUM12 EHT1 CAT2 GRS1 ZCF20 CYB5 SSC1 FAA21 GOR1 TIM13 MSM1 C3_04740C_A C4_05310W_A CYS4 MET3 LEU5 NAM2 IDP1 FUN12 VAS1 C2_05980C_A CLA4 SYG1 MRPL10 C1_01680C_A C4_01140C_A C1_05210C_A ARG3 C5_01140C_A DPM1 SAM2 C6_00340C_A TIM50 RAX2 KIP2 COX19 C3_06400C_A ARO3 MDH1-1 C2_04790C_A C1_03180W_A TRM2 LYS4 TOM40 CPA1 OGG1 C1_08520C_A YIM1 PMA1 C5_04420W_A SMC6 ALT1 C1_14080W_A TOP2 ACH1 C1_04820C_A GCN1 C2_06200C_A TOM6 CTN1 MSB1 FOL1 C6_00120W_A C3_00830C_A ESP1 MTO1 STE23 CAS4 C2_00170C_A C3_00840C_A ALA1 C1_14320C_A C1_14090W_A GDH3 C6_01050W_A TOM20 YPT72 TIM9 SNQ2 C2_04160W_A C1_00210C_A C1_13770C_A C3_00340W_A TIM12 AIP2 SMC2 YHM2 C1_04030W_A ILV6 FMT1 C7_01600W_A PET9 APN1 ARG5,6 C1_00450C_A HTA3 C6_00920W_A ILV2 MAM33 YMC1 DLD2 ECM42 C1_09470C_A PUT2 ILV5 ARG8 C7_04200C_A TOS4 STE24
5886	plasma membrane	501	101	1.40939	4.46949e-05	SIGNIFICANT	5	0.000196658	SIGNIFICANT	FRE10 C6_04100W_A ATP19 C5_00570W_A PGA53 TNA1 C3_03110W_A SUL2 ERG6 TOM22 TIM44 PHR1 C1_01750W_A ERG5 MRS4 HGT2 JEN2 SRD1 GPI7 ENA2 RBT5 MET15 LCB4 HGT10 HGT12 C6_03390W_A XUT1 BEM2 SPF1 ERG1 YHM1 ECM331 SFC1 MEP1 MTS1 C5_04950C_A PHO87 HMG1 ADH2 MIR1 CTP1 AXL2 PHO89 HOM2 SSA2 FET31 POM152 ERG9 ERV29 ERG11 SSC1 MEP2 FTR1 CRP1 PMR1 FTR2 ERV25 SYG1 C6_01530C_A HGT4 C7_00270W_A DPM1 SAM2 TIM50 RAX2 DUR3 C6_01560W_A MLT1 TOM40 PMA1 FET34 SEC62 CNH1 GSC1 PMT2 FAT1 MSB1 SRB1 GUP1 STT3 CST20 NGT1 TOM20 ERG3 ALP1 SNQ2 C1_00210C_A SIT1 PMT1 RTA2 YHM2 C2_10010C_A PMT4 PET9 FCY23 SEC61 C4_03110W_A C1_09470C_A CSA1 STE24 FLO9
5694	chromosome	399	99	1.73464	3.282e-09	SIGNIFICANT	2	3.6102e-08	SIGNIFICANT	GIN1 PSF2 DNA2 CTF5 PSY2 MGM101 C3_06630W_A CDC14 TRA1 ARP9 HTA2 CDC46 C6_02880W_A RFC3 CLB2 CAC2 HCM1 POL1 MPH1 C2_01240C_A C1_14240W_A CDC47 MMS21 C1_06630W_A DCC1 C6_03110C_A RAD10 C4_02600C_A C7_01270C_A MEC1 HTA1 YCG1 C1_04180W_A SMC3 NUF2 RFA2 C1_07490C_A HHF1 C3_04740C_A POL30 HFL1 PSF1 C4_02400C_A SMC4 C5_05350W_A C5_02900W_A NOP1 HST1 CSE4 CDC13 RFC2 KAR3 SWI6 C1_07340W_A C7_01830W_A YOX1 DBF4 MCM3 SPC34 SWI4 ASK1 HAT1 RAP1 HTB1 BUB1 C4_00800W_A OGG1 CSM3 C4_04920W_A YBL053 SMC6 C1_14080W_A TOP2 CDC73 C5_04790C_A CDC54 SEN1 IRR1 MSH2 RFA1 SGS1 C6_03550C_A POL3 C4_03170W_A SMC2 C4_02700W_A DPB4 RAD52 CTF8 HHT21 HTA3 PDS5 YCS4 BRN1 DDC1 CDC7 C2_00350W_A TOS4 SAS2
5783	endoplasmic reticulum	542	91	1.17379	0.0114911	SIGNIFICANT	12	0.021067	SIGNIFICANT	DPM2 C6_02450W_A C6_04100W_A C5_00570W_A ERG6 C1_04640W_A SMP3 ERG5 C2_07010W_A C3_00470W_A GPI7 BFR1 NUP LCB4 SAC1 PMT6 SPF1 ERG1 MNN10 LHS1 MEP1 MSC7 HMG1 NCP1 C4_04180C_A C4_06130W_A GPI8 C2_05290C_A PHO89 ERV46 C2_09290W_A C2_10200W_A ERG9 ERV29 LCB2 ERG11 C5_00040C_A CYB5 ALG7 C3_02530W_A FTR1 ERG24 C2_03170W_A PMR1 C1_11860W_A ERV25 SYG1 ERP5 C7_00270W_A C5_03120W_A DPM1 RAX2 C3_07230W_A DUR3 MNS1 C2_08170W_A PDI1 YIM1 FET34 SEC62 CNH1 LAC1 GSC1 PMT2 KAR2 FAT1 C1_03540C_A C5_03140C_A GUP1 STT3 C1_11620W_A ERG3 ALP1 C1_00210C_A SIT1 MCD4 PMT1 ERG2 RTA2 PEX3 C2_10010C_A C6_01120C_A PMT4 FRP1 C1_04340C_A SEC61 ALG11 C4_03110W_A C3_06750W_A MP65 STE24
5840	ribosome	263	62	1.6481	1.38804e-05	SIGNIFICANT	4	7.63423e-05	SIGNIFICANT	RPS25B C5_01540W_A GDE1 MRP2 RPS15 RPL25 RPS42 RPP0 RPL29 C5_00030W_A C5_03290C_A C2_07030C_A RPL2 C2_01740C_A C2_07190C_A C1_02430C_A C5_00320W_A C5_00130C_A C4_04820C_A RPS12 RPS17B YST1 RPS19A RPL24A FUN12 C1_02330C_A MRPL10 EGD1 NOP1 C3_05290C_A UBI3 C2_05410W_A RPP1A RPL42 RPL38 RPS26A RPS23A RPL8B C2_04790C_A C4_03770W_A C1_03370W_A C1_06890C_A C2_05710C_A C1_08520C_A RPL43A C1_13030C_A C1_04820C_A RPL40B GCN1 RPS1 EGD2 C2_06200C_A RPS24 RPL5 RPS13 RPS7A C6_03550C_A RPL21A RPS21 ASC1 C7_01600W_A RPS14B
5740	mitochondrial envelope	339	57	1.1755	0.0247191	SIGNIFICANT	15	0.0362546	SIGNIFICANT	SHE9 C4_06430C_A ATP19 ERG6 TOM22 TIM44 C6_00490W_A MIA40 MRS4 SIM1 TIM54 C4_00820W_A ADK1 C6_03390W_A C3_03560W_A SAC1 PAM18 C5_00850C_A YNK1 YHM1 C5_00280C_A TIM10 C5_04950C_A C4_03750C_A NCP1 MIR1 SDH4 TIM8 C4_05820W_A C2_06950C_A ERG9 EHT1 SSC1 TIM13 LEU5 C4_01140C_A DPM1 TIM50 COX19 TOM40 YIM1 TOM6 CTN1 FOL1 C2_00170C_A TOM20 YPT72 TIM9 C1_00210C_A TIM12 AIP2 C7_01600W_A PET9 C1_00450C_A C6_00920W_A DLD2 STE24
5856	cytoskeleton	232	49	1.47658	0.00109376	SIGNIFICANT	7	0.00343752	SIGNIFICANT	CDC12 C2_01440C_A CDC14 MYO1 CLB2 INT1 GIN4 KIP4 C3_07110W_A C7_00410C_A AXL2 C3_05010C_A C4_07080C_A DYN1 C1_02100W_A USO5 C3_06610W_A NUF2 TEM1 C4_02400C_A TUB2 C5_04890C_A SEP7 NOP1 KAR3 C7_01830W_A KIP2 DBF4 TUB4 SPC34 CDC3 ASK1 BUB1 ACF2 MYO2 YBL053 KIP3 ESP1 HSL1 CST20 C3_00790W_A ABP140 C6_00660C_A CLB4 BNI4 ARP1 CDC11 ASE1 MOB1
5576	extracellular region	191	42	1.53732	0.00106113	SIGNIFICANT	6	0.00389082	SIGNIFICANT	PHR1 COI1 RPS42 SIM1 RBT5 URA3 YNK1 DAG7 ADH2 C3_06920W_A CAM1 THR4 SPE3 SSA2 DOG1 RBT4 SSC1 GOR1 IDP1 MEU1 UBI3 TOS1 OP4 MDH1-1 PDI1 PRY1 KAR2 GCN1 RPS1 C3_02060W_A PGA45 GUK1 GDH3 PMM1 CHT2 APE3 ADO1 APT1 C2_07650C_A PET9 RBT1 MP65
30427	site of polarized growth	232	40	1.20537	0.0316	SIGNIFICANT	17	0.0408942	SIGNIFICANT	C6_04100W_A C5_00570W_A CDC12 ZDS1 SHE3 PGA63 MYO1 CLB2 BEM2 C2_05580W_A INT1 C4_06130W_A GIN4 KIP4 C7_00410C_A AXL2 DYN1 C3_06610W_A SEP7 PCL2 RAX2 CDC3 C6_02140W_A ACF2 GSC1 MYO2 MSB1 C6_02090C_A HSL1 CST20 CAS4 C3_00790W_A PEA2 ABP140 BNI4 CHS1 C4_03110W_A ARP1 CDC11 MOB1
5933	cellular bud	189	37	1.36864	0.00982659	SIGNIFICANT	11	0.0196532	SIGNIFICANT	C6_04100W_A C5_00570W_A CDC12 ZDS1 PHR1 SHE3 MYO1 CLB2 BEM2 C2_05580W_A INT1 C4_06130W_A GIN4 KIP4 C7_00410C_A LTE1 AXL2 C3_06610W_A CLA4 SEP7 PCL2 RAX2 CDC3 C6_02140W_A GSC1 MYO2 MSB1 C6_02090C_A HSL1 CAS4 C3_00790W_A PEA2 BNI4 CHS1 CDC11 CSA1 MOB1
5938	cell cortex	168	33	1.37326	0.0125343	SIGNIFICANT	13	0.0212119	SIGNIFICANT	CDC12 CDC14 LCB4 MYO1 BEM2 SAC1 INT1 C4_06130W_A GIN4 C7_00410C_A AXL2 DYN1 C3_06610W_A C5_04890C_A SEP7 KAR3 KIP2 CDC3 MYO2 KAR2 HSL1 CST20 CAS4 C3_00790W_A HOL1 PEA2 ABP140 C3_00210C_A C6_00660C_A BNI4 ARP1 CDC11 MOB1
5618	cell wall	163	32	1.37249	0.0135505	SIGNIFICANT	14	0.0212936	SIGNIFICANT	CDC12 PHR1 SIM1 RBT5 MET15 ECM331 TSA1B INT1 TSA1 ALS1 SSA2 SSC1 C1_02330C_A SAM2 RPL38 RAX2 TOS1 CDC3 PGA59 PGA6 RPS1 SRB1 PGA45 RPS13 CHT2 MCD4 ALS5 RBT1 RPS14B CDC11 CSA1 MP65
5815	MTOC	89	23	1.8067	0.00156764	SIGNIFICANT	8	0.00431101	SIGNIFICANT	C2_01440C_A CDC14 CLB2 GIN4 C3_07110W_A C3_05010C_A C4_07080C_A DYN1 USO5 NUF2 TEM1 C4_02400C_A TUB2 C5_04890C_A KAR3 KIP2 DBF4 TUB4 BUB1 YBL053 CLB4 ARP1 MOB1
5777	peroxisome	89	21	1.64959	0.00639765	SIGNIFICANT	10	0.0140748	SIGNIFICANT	PEX7 C2_01440C_A FOX2 ANT1 PEX6 CAT2 FAA21 IDP1 C2_05980C_A ICL1 MDH1-1 C1_04460C_A POX1-3 C3_04630W_A ACH1 FAT1 TES1 C3_00210C_A PEX1 PEX3 C1_00450C_A
5730	nucleolus	345	48	0.97268	0.0622331	INSIGN	21	0.0651966	INSIGN	C1_12440W_A GAR1 TERT C1_00160C_A RPS15 RPS42 CDC14 UTP20 RPL29 C7_01030C_A C6_02880W_A C5_00030W_A C1_04090C_A C4_06210C_A CLB2 C2_07360W_A MPH1 GIN4 PES1 MEC1 C2_02540W_A RPS19A C1_02330C_A MRPL10 NOP1 UBI3 C5_03400C_A C1_07340W_A RPS23A C1_06890C_A C2_05710C_A RPA135 C1_14410W_A C1_14080W_A C3_04370C_A CDC54 RPS24 RPA190 C1_01720C_A RPS7A SGS1 C6_03550C_A SMC2 C4_05650W_A C1_10620W_A ERB1 YCS4 RPS14B
12505	endomembrane system	889	120	0.943686	0.0318608	SIGNIFICANT	18	0.0389409	SIGNIFICANT	SEC21 DPM2 C6_02450W_A C6_04100W_A C5_00570W_A C6_03470W_A TNA1 SUL2 C1_00160C_A ERG6 C1_04640W_A SMP3 C2_01440C_A ERG5 C2_07010W_A C3_00470W_A GPI7 BFR1 NUP LCB4 PGA63 SAC1 PMT6 SPF1 VRG4 C2_05050C_A ERG1 MNN10 LHS1 MEP1 MSC7 MMS21 HMG1 NCP1 C4_04180C_A C4_06130W_A GPI8 C2_05290C_A PHO89 ERV46 C2_09290W_A C2_10200W_A POM152 ERG9 ERV29 APL2 LCB2 C1_07490C_A ERG11 C5_00040C_A CYB5 ALG7 C3_02530W_A MEP2 FTR1 C4_02400C_A ERG24 C2_03170W_A PMR1 C1_11860W_A ERV25 SYG1 ERP5 C7_00270W_A C3_02080W_A C5_03120W_A DPM1 RAX2 C3_07230W_A DUR3 MNS1 C2_08170W_A C1_08730W_A C2_05220C_A MNT2 PDI1 YIM1 PMA1 FET34 SEC62 CNH1 LAC1 GSC1 MYO2 PMT2 KAR2 GSG1 FAT1 C1_03540C_A C5_03140C_A C7_03800W_A GUP1 C1_05630C_A STT3 C1_11620W_A YPT72 ERG3 ALP1 C1_00210C_A SIT1 MCD4 PMT1 ERG2 RTA2 PEX3 C2_10010C_A RET2 C6_01120C_A PMT4 C4_05790W_A FRP1 C1_04340C_A SEC61 ALG11 C4_03110W_A C3_06750W_A MP65 C7_04200C_A STE24 C1_08110W_A
5773	vacuole	335	42	0.876501	0.0422428	SIGNIFICANT	19	0.0489127	SIGNIFICANT	C6_01780C_A C6_02450W_A C3_06950W_A TNA1 C3_03110W_A PHM5 C3_03690W_A C1_01750W_A SRD1 ENA2 HGT10 XUT1 ERG1 AXL2 SSA2 C6_03040C_A URA7 C1_03870C_A C1_10750C_A C1_11860W_A CLA4 ERV25 SYG1 C7_00230W_A TOS1 YVC1 MLT1 MNT2 FET34 GPT1 MYO2 UGA4 FAT1 C7_03800W_A YPT72 APE3 SIT1 MCD4 RTA2 FCY23 YMC1 ECM17
5794	Golgi apparatus	248	31	0.873893	0.0545336	INSIGN	20	0.059987	INSIGN	SEC21 C6_02450W_A TNA1 SUL2 LCB4 SAC1 VRG4 C2_05050C_A MNN10 C2_05290C_A ERV46 APL2 MEP2 FTR1 PMR1 SYG1 ERP5 C3_07230W_A C1_08730W_A MNT2 YIM1 PMA1 KAR2 GSG1 C7_03800W_A ERG3 MCD4 RET2 C4_05790W_A SEC61 C4_03110W_A
1411	hyphal tip	50	6	0.838937	0.153207	INSIGN	22	0.153207	INSIGN	DYN1 RAX2 CDC3 MYO2 ARP1 CDC11
other	other		12							PGA32 PGA17 C1_02300W_A C5_03950W_A PGA54 PGA25 SNM1 ARF3 C5_04940W_A C6_00770C_A PGA7 C6_01420C_A
not_yet_annotated	not_yet_annotated		1							C6_04200C_A
5575	cellular_component_unknown		157							C2_09360W_A C4_00230W_A C1_04470C_A C4_00700C_A AIF1 C1_04350C_A C5_04410C_A C6_02480W_A C2_08320C_A C1_03910C_A C2_01420C_A C1_11430W_A C3_05750C_A C5_00750C_A C1_11970C_A C1_08440C_A C2_06990W_A C4_04400C_A C1_00790W_A C1_10630C_A C2_07270W_A BUL1 C6_02200C_A C2_07910C_A C1_05920W_A C6_00400C_A C4_02660W_A C3_05460W_A DPM3 SCW4 RPS4A C3_07540C_A C4_02230C_A C1_12120W_A C5_03780C_A BAT22 RNH1 C7_01460C_A C6_00940C_A C1_05950C_A C6_00080C_A C1_11940C_A C5_01220W_A C4_05580C_A ADH3 C1_11740W_A C1_02890C_A FMO1 HNM1 HRQ2 C4_01420W_A SMI1B AMO2 RHD2 FAD3 C7_00840C_A C1_10110W_A C2_01250W_A C3_07140C_A AAT22 C1_05520W_A C3_07820W_A C2_09780C_A C5_00550C_A C3_02390W_A C4_05000W_A C4_03880W_A C1_11730W_A C4_03230C_A C5_04380C_A C2_05020W_A C1_12140W_A C1_11950W_A C1_05890W_A C2_02660W_A C1_05790W_A FAA2-1 C6_01960W_A C6_02190C_A FMA1 C2_10830W_A C5_00050W_A C2_00730C_A C5_03930C_A C3_03080W_A PDR17 C2_08510W_A C6_02490C_A YMC2 C1_07810C_A C5_01550C_A C7_04170W_A FAA2 FMO2 MNN22 FAA2-3 C2_03890W_A C1_10240C_A C1_02370C_A FRP2 C2_01630W_A C7_03410C_A C7_03310W_A C2_00650W_A C5_00340W_A C1_06920C_A C4_04330C_A FAV3 OPT6 C5_04310W_A FOX3 C1_02470W_A C4_07010C_A C7_01500W_A YMX6 C5_02410C_A GTT1 C4_00910C_A C2_09100C_A AFP99 C6_02250W_A MNN2 RFX2 C3_02710W_A C4_00380W_A C4_03960W_A C2_03210W_A C1_09240C_A C4_03080W_A C1_10510W_A C6_02210W_A C2_09800C_A C5_03000C_A C1_01080W_A GRP1 C6_00110C_A C7_01570C_A C3_06640W_A C2_06320W_A C6_02810C_A C2_01260W_A C1_05740C_A C1_12060C_A C2_02050C_A C4_00710W_A AGA1 C2_02230C_A DAL1 C1_06320W_A C3_01020W_A C4_01310W_A C1_03720C_A TES15 C4_07130W_A C3_07030C_A C4_02080W_A BMT1
	false discovery rate:	0.05
	No. Of GO-IDs	22
log2 downregulated
GOID	GO term	Genome frequency	Log 2 down	Enrichment	Hypergeom. Distribution p-value		Rank	Benjamini-Hochberg corrected p-value		Gene(s)
	TOTAL	6313	937
16020	membrane	1416	236	1.12291	0.00312799	SIGNIFICANT	11	0.00625598	SIGNIFICANT	SAC6 PNG2 PEP3 C7_02370W_A C2_07640W_A TPI1 C6_02180W_A AOX2 C4_06740C_A C3_06560W_A C2_06520C_A MDM34 C7_03590C_A AGP2 C5_02110W_A C2_02730W_A SMF12 C5_00140C_A C6_03300C_A C1_05010C_A C1_08540C_A NAG6 C1_04200C_A C3_03510C_A HOC1 C3_03230C_A STE11 TKL1 C4_02720C_A C7_01750W_A C7_01510W_A RVS161 CTR2 C1_01490W_A C7_03980W_A C1_09060C_A C1_08800W_A RIM20 HGT7 C1_08610C_A ARL3 VPS34 C6_00240C_A ARE2 STE4 BIG1 NCR1 C6_01520W_A C1_00430W_A CTR1 MDG1 UBI4 C1_13190W_A C2_00540W_A C3_03430C_A DAL5 PIL1 SUR2 PEP12 HGT6 GAP1 CDC55 C3_00620C_A PFK1 VPS20 AOX1 HSP70 VTI1 PST1 C3_00630W_A RIM8 TPO2 YCF1 SPT23 YDC1 RHD3 SMP2 C1_09220W_A OLE1 HIP1 CPH2 YME1 C1_05280W_A C1_09980C_A FGR22 SEC5 C1_09210C_A C1_13690C_A C4_00420C_A PGK1 C1_02700C_A ATG15 TPO3 GSL1 C2_00750W_A DUR7 ATO6 VPS22 QDR2 CDR11 C2_08700C_A C7_03500W_A PTK2 C2_07760W_A GIT3 C2_02440W_A C1_03100W_A ATG1 AMS1 CHO1 HMX1 EXO70 C2_06430C_A PDC11 FMP45 C2_08860W_A HGT19 RAS2 IST2 ENV7 SFT2 C2_01190C_A MIT1 PGA4 ERG4 C2_00940W_A PDR6 BPH1 AHP1 C5_04170W_A PST2 C5_04050W_A C5_01420W_A GAP6 FBA1 PEP8 TDH3 HSP30 ERO1 ADH1 ELA1 C5_01170W_A SEC14 SEH1 SPO72 C1_02060W_A VTC4 CAN2 C2_00740C_A C4_05350W_A C6_02930W_A C3_01680C_A PFK2 HOS3 C6_00310W_A CCP1 SUR7 CIP1 IFF6 C1_03510C_A C4_01300W_A ARH2 C5_01920C_A C4_06650W_A C6_00250W_A SPO1 BRO1 RCT1 CDR4 C2_00190C_A C1_12580W_A UFE1 SEC2 SIP5 C5_01560C_A KIS2 GAP5 GCA1 C1_05120W_A VPS24 VPS35 ENO1 C7_00430W_A AGE1 VAC8 GAP4 SLK19 C1_10680C_A NCE102 C6_04110W_A ERG251 HGT5 DUR32 VPS13 C3_00850C_A LEM3 C1_10340W_A YPT53 C1_13130C_A VPS28 CDC19 GYP5 TFS1 ATG9 CHK1 C2_09680W_A SAP9 GNP1 FET99 POR1 PDR16 C4_07140W_A MDM12 AUR1 MNR2 DAL8 C1_00310W_A HRR25 C2_02410W_A WSC4 C6_03620C_A HGT8 C1_00090W_A VPS15 C6_04470C_A MCR1 C1_11920W_A C6_01400W_A PHM7 C1_03450C_A C2_02180W_A AUT7 C3_04420W_A C1_10280C_A C5_00760W_A SSY1
12505	endomembrane system	889	145	1.09891	0.0165837	SIGNIFICANT	14	0.02606	SIGNIFICANT	PEP3 C6_02180W_A C4_06740C_A MDM34 AGP2 C5_02110W_A C2_02730W_A SMF12 C5_00140C_A C6_03300C_A C1_05010C_A LRO1 NAG6 C1_04200C_A HOC1 STE11 ROT2 CTR2 C7_03980W_A C1_08800W_A RIM20 C4_00610W_A ARL3 VPS34 ARE2 C7_01940C_A BIG1 NCR1 C2_10050W_A C1_00430W_A SCT2 C3_03430C_A C7_04090C_A SUR2 OBPA PEP12 GAP1 C7_03370C_A C7_02450W_A VPS20 C2_08620W_A PRD1 VTI1 C2_01660C_A YCF1 SPT23 YDC1 SMP2 C1_10460W_A OLE1 C1_09980C_A C1_09210C_A C1_13690C_A ATG15 CPY1 C4_04510W_A VPS22 MSN5 OSM2 C1_03100W_A C6_01300W_A CHO1 HMX1 FMP45 SLY41 IST2 ENV7 SFT2 PGA4 ERG4 PDR6 C7_04240C_A APR1 C5_04050W_A PEP8 HSP30 ERO1 SKN2 C5_01170W_A SEC14 SEH1 VTC4 C3_05430W_A CAN2 C4_05350W_A C6_02930W_A TIP20 C6_00310W_A C4_01300W_A C5_01920C_A C4_06650W_A C1_10840C_A SPO1 BRO1 C7_00340C_A C2_00190C_A UFE1 SEC2 SIP5 C5_01560C_A GCA1 KAP120 C1_05120W_A C4_03850W_A VPS24 NSP1 VPS35 C1_10360C_A AGE1 VAC8 C2_06490W_A C2_00640W_A C1_10680C_A NCE102 VPS13 LEM3 YPT53 C1_01890C_A VPS28 C5_02980C_A SNF1 C2_09680W_A SAP9 GNP1 C3_03680W_A MDM12 PIKALPHA AUR1 DAL8 HRR25 C2_02410W_A WSC4 GTT11 VPS15 C6_04470C_A C1_11920W_A PHM7 LPI9 C1_03450C_A C6_00560W_A C2_02180W_A C3_07670W_A C1_10280C_A C5_00760W_A SSY1
5886	plasma membrane	501	94	1.26411	0.00213052	SIGNIFICANT	10	0.00468715	SIGNIFICANT	SAC6 PNG2 C7_02370W_A C2_07640W_A TPI1 AOX2 C4_06740C_A AGP2 C5_02110W_A SMF12 C1_08540C_A STE11 TKL1 C4_02720C_A CTR2 C1_01490W_A RIM20 HGT7 C1_08610C_A STE4 BIG1 C6_01520W_A CTR1 MDG1 UBI4 C1_13190W_A DAL5 PIL1 HGT6 GAP1 HSP70 PST1 RIM8 RHD3 C1_09980C_A C1_09210C_A C1_13690C_A PGK1 TPO3 GSL1 C2_00750W_A PTK2 C1_03100W_A HMX1 EXO70 PDC11 FMP45 C2_08860W_A HGT19 IST2 PGA4 C2_00940W_A AHP1 PST2 C5_04050W_A C5_01420W_A FBA1 TDH3 HSP30 ADH1 C1_02060W_A CAN2 SUR7 IFF6 CDR4 C2_00190C_A GCA1 ENO1 C7_00430W_A AGE1 GAP4 SLK19 C1_10680C_A NCE102 ERG251 HGT5 C3_00850C_A LEM3 CDC19 GYP5 SAP9 FET99 POR1 PDR16 MDM12 C1_00310W_A HRR25 C2_02410W_A C6_03620C_A HGT8 PHM7 C1_03450C_A C5_00760W_A SSY1
5783	endoplasmic reticulum	542	88	1.0939	0.031213	SIGNIFICANT	16	0.0429179	SIGNIFICANT	C4_06740C_A MDM34 AGP2 C2_02730W_A SMF12 C5_00140C_A C1_05010C_A LRO1 NAG6 C1_04200C_A ROT2 CTR2 C7_03980W_A C1_08800W_A C4_00610W_A ARE2 C7_01940C_A BIG1 NCR1 C2_10050W_A SCT2 C7_04090C_A SUR2 OBPA C7_02450W_A C2_08620W_A C2_01660C_A SPT23 YDC1 C1_10460W_A OLE1 C1_09980C_A C1_09210C_A C1_13690C_A ATG15 CPY1 OSM2 C1_03100W_A C6_01300W_A CHO1 HMX1 SLY41 IST2 ENV7 PGA4 ERG4 C7_04240C_A APR1 C5_04050W_A HSP30 ERO1 SKN2 C5_01170W_A VTC4 C3_05430W_A CAN2 TIP20 C6_00310W_A C5_01920C_A SPO1 C2_00190C_A UFE1 SIP5 GCA1 C1_05120W_A C1_10360C_A C2_00640W_A C1_10680C_A NCE102 LEM3 C1_01890C_A C2_09680W_A SAP9 GNP1 C3_03680W_A MDM12 AUR1 DAL8 C2_02410W_A WSC4 GTT11 C6_04470C_A PHM7 LPI9 C1_03450C_A C2_02180W_A C1_10280C_A SSY1
5773	vacuole	335	76	1.5285	2.50453e-05	SIGNIFICANT	4	0.000137749	SIGNIFICANT	PEP3 C6_02180W_A C7_03590C_A AGP2 SMF12 C1_03120W_A C3_03230C_A CTR2 HGT7 VPS34 C6_00240C_A NCR1 C1_00430W_A DAL5 PEP12 CDC55 PFK1 WSC2 PRD1 VTI1 YCF1 SPT23 YDC1 SMP2 C3_01690W_A C7_04280C_A ATG15 CPY1 TPO3 ATC1 PRC3 C2_08700C_A C7_03500W_A C2_02440W_A ATG1 AMS1 FMP45 C4_05440C_A ENV7 C2_01190C_A MIT1 BPH1 APR1 C5_01420W_A PEP8 SEH1 VTC4 TPK2 C2_00740C_A C4_05350W_A PFK2 PRB1 C5_01920C_A C6_00250W_A SPO1 C1_12580W_A SIP5 C5_01560C_A KIS2 C1_05120W_A VPS35 ENO1 VAC8 C6_04110W_A YPT53 SNF1 TFS1 ATG9 C2_09680W_A MNR2 VPS15 C6_04470C_A PHM7 C2_02180W_A AUT7 C5_00760W_A
5576	extracellular region	191	39	1.37571	0.00792661	SIGNIFICANT	13	0.0134143	SIGNIFICANT	TPI1 HEX1 TKL1 GND1 LIP4 NCR1 C7_02450W_A GRP2 OFR1 HSP70 C2_00180C_A PNC1 RHD3 C2_07630C_A PGK1 CPY1 ATC1 CAR1 YWP1 SAP6 PDC11 PIR1 PGA4 GLX3 TDH3 ADH1 CIP1 C1_03510C_A GPM1 GCY1 GCA1 FGR41 ENO1 LIP6 PRX1 TTR1 GRE3 POR1 SCW11
5618	cell wall	163	38	1.5707	0.00114474	SIGNIFICANT	9	0.00279825	SIGNIFICANT	TPI1 C5_02110W_A HSP12 TKL1 IFF5 GAP1 GPH1 CAT1 HSP70 RHD3 WH11 CRH12 PGK1 ATC1 YWP1 PDC11 PIR1 PGA10 PGA4 AHP1 PST2 GLX3 FBA1 DDR48 TDH3 ADH1 GPM2 IFF6 DSE1 GPM1 ENO1 PLB5 PGA62 RBR3 CDC19 SAP9 CSH1 SCW11
5938	cell cortex	168	27	1.08281	0.0766154	INSIGN	19	0.0887126	INSIGN	SAC6 NAG6 C1_04200C_A RGA2 RVS161 PKH2 OBPA VPS20 BBC1 SEC5 C1_13690C_A C4_00420C_A SLA2 C1_03100W_A EXO70 FMP45 IST2 C2_09710C_A SUR7 SEC2 GRR1 C1_10680C_A C2_04850C_A C3_03680W_A RVS167 C1_03450C_A C5_00760W_A
5777	peroxisome	89	14	1.05983	0.113123	INSIGN	21	0.11851	INSIGN	C6_00850W_A GND1 VPS34 C2_10050W_A CAT1 PNC1 OSM2 ZWF1 TDH3 C1_04560W_A C2_00190C_A PRX1 GPD1 FAS2
5933	cellular bud	189	29	1.03379	0.0799909	INSIGN	20	0.08799	INSIGN	SAC6 C1_08540C_A NAG6 RGA2 CDC55 WSC2 SWE1 SEC5 C1_13690C_A C4_00420C_A ASH1 SLA2 SMI1 C1_03100W_A EXO70 FMP45 IST2 HOS3 DSE1 C2_00190C_A SEC2 C4_04560C_A TUS1 GRR1 NCE102 GYP5 HRR25 C2_08960C_A C5_00760W_A
5737	cytoplasm	3529	488	0.931675	0.00110647	SIGNIFICANT	8	0.00304279	SIGNIFICANT	SAC6 POT1-2 C1_09070W_A PEP3 C2_05810W_A C2_03260W_A C6_03240W_A THI20 C2_01920C_A TPI1 GDB1 C6_02180W_A SOD2 CDC34 C4_03460C_A AOX2 C4_06740C_A C1_03270W_A C3_06560W_A C2_06520C_A MDM34 C7_03590C_A PAD1 AGP2 C5_02110W_A C1_09850C_A C5_04470C_A C7_00870W_A C2_02730W_A C2_08920W_A C1_12570C_A THI6 SMF12 C1_03120W_A GAL10 C5_00140C_A ISN1 C6_03300C_A C5_04610W_A C1_05010C_A LRO1 C1_08540C_A HSP12 GLO1 C3_07490W_A NAG6 ELP3 C1_04200C_A C3_03510C_A HOC1 C3_03230C_A STE11 TKL1 C3_02770C_A RGA2 C7_01750W_A C1_03040W_A C6_03260W_A ROT2 C3_06110C_A CAR2 C1_06650W_A C4_01470W_A STP2 RVS161 C6_00850W_A CTR2 C7_01700W_A C7_03980W_A PDB1 C1_09060C_A C6_02720C_A RTG1 C1_08800W_A RIM20 PKH2 ISY1 GND1 C4_00610W_A HGT7 C1_08610C_A ARL3 VPS34 RPN4 C4_01500W_A C6_00240C_A ARE2 STE4 C7_01940C_A BIG1 NCR1 C2_10050W_A C3_05850W_A C1_02220C_A C1_00430W_A CTR1 CBF1 SCT2 C5_03150W_A MDG1 C1_13190W_A GRF10 C3_03430C_A C7_04090C_A DAL5 PIL1 SUR2 OBPA PEP12 HGT6 C2_07070W_A GCV1 C1_05330C_A GAP1 C7_03370C_A C1_11510C_A CDC55 C3_00620C_A PDA1 GPH1 CAT1 PFK1 C5_02020C_A C7_02450W_A C5_04870W_A C2_01530C_A DOT5 MAE1 GRP2 VPS20 C1_01150C_A WSC2 C3_07100C_A SMM1 C2_08620W_A C2_00770W_A C1_01540W_A C7_00580C_A C2_09670C_A C2_00360C_A AOX1 PRD1 GAL7 XKS1 HSP70 C3_06550C_A PDX1 VTI1 C3_00630W_A RVS162 KTI11 RIM8 C2_09590C_A C6_02800W_A C5_01300C_A HSM3 C2_00180C_A TRP99 C1_01360C_A C2_01660C_A YCF1 C3_07660W_A PNC1 SPT23 YDC1 SMP2 C1_10460W_A GPD2 OLE1 C3_01690W_A C1_03400W_A WH11 OXR1 SOD3 BBC1 C3_00940W_A C7_04280C_A C5_04290C_A YME1 HEM3 DOS2 C3_03410C_A C2_07630C_A C1_09980C_A C7_03030W_A SEC5 C1_09210C_A C1_13690C_A C4_00420C_A PGK1 C3_04920C_A SDS24 C1_02700C_A ATG15 C5_04120C_A RIB5 CPY1 TPO3 PUT1 C6_04180W_A ATC1 LPG20 PRC3 CAR1 C3_03670W_A C3_01280W_A C4_04510W_A IFR1 GAD1 RIB4 C5_02070C_A VPS22 NBN1 C2_08700C_A C5_02280C_A C7_03500W_A PTK2 FUN31 SLA2 MSN5 C7_02630W_A DAK2 C2_02440W_A OSM2 ZWF1 C2_05860C_A YAK1 C1_03100W_A C3_02140C_A TRM12 C6_01300W_A ATG1 LKH1 TLO16 AMS1 CHO1 HMX1 HIT1 EXO70 C6_03320W_A TPS2 C2_07060W_A C5_02140C_A C2_06430C_A IPL1 GAC1 PDC11 C5_00090C_A FMP45 C2_08860W_A C1_06800W_A MRV2 ARA1 C2_08100W_A STB3 C4_05440C_A MAK16 SLY41 C1_03430W_A IST2 ENV7 SFT2 C2_01190C_A MIT1 C3_02920W_A PGA4 C6_01590W_A MMD1 THI4 DUG3 C1_13330C_A C6_03950C_A ERG4 TPS3 PDR6 C4_04750W_A BPH1 AHP1 C7_04240C_A C5_04170W_A APR1 ZSF1 C5_04050W_A C5_01420W_A PSA2 C2_00230W_A CMK1 NBP2 RTG3 C6_00360C_A C4_01760W_A GLX3 FBA1 DDR48 PEP8 PDE2 C2_02520W_A TDH3 C5_03510C_A HSP30 STF2 ERO1 C2_09710C_A ADH1 GLC3 ELA1 SKN2 C1_03140W_A C5_01170W_A SEC14 HRT2 PHO15 SEH1 C7_00420C_A SPO72 C5_04360C_A VTC4 C3_05430W_A TPK2 C6_02980C_A CAN2 C2_00740C_A UGA2 C4_05350W_A C3_01680C_A PFK2 HOS3 C2_03140C_A TIP20 C6_00310W_A CCP1 SUR7 AAH1 C2_01540W_A C4_01300W_A PRB1 ARH2 C5_01920C_A C4_06650W_A C5_02400W_A C6_00250W_A C2_00600C_A C1_10840C_A SDS22 C4_00260W_A SPO1 BRO1 C2_07140W_A UBC8 RCT1 C7_00340C_A C7_00300W_A C5_00800C_A C1_04560W_A C2_00190C_A C1_12580W_A UFE1 C1_05160C_A SEC2 CTA8 SIP5 PHHB C5_01560C_A GPM1 KIS2 GCY1 C7_01690W_A GDH2 GCA1 CMK2 KAP120 C1_05120W_A ROD1 VPS24 HNT1 VPS35 GYP7 ENO1 C1_10360C_A C1_13270W_A C7_03240W_A AGE1 VAC8 C2_06530W_A C2_07510W_A MRF1 C2_06490W_A EXM2 C2_00640W_A ECM21 GRR1 SLK19 C1_02780W_A C1_10680C_A NCE102 IPK2 SNO1 HRK1 SBA1 GLO2 C6_04110W_A C3_02360C_A C2_04850C_A C4_05610C_A PRX1 TTR1 VPS13 C3_00850C_A RHR2 GRE3 LEM3 HSP78 GAL102 SHA3 YPT53 CUE5 C1_01890C_A C2_01930C_A VPS28 C5_02980C_A SNF1 HGC1 C1_14060W_A CDC19 GYP5 MSN4 TFS1 ATG9 CHK1 C2_09680W_A SAP9 YTH1 GNP1 C3_03680W_A POR1 C4_03200C_A PDR16 KNS1 C4_07140W_A MDM12 RRD1 RPS27A MAF1 PIKALPHA GPD1 AUR1 RVS167 NBP35 C3_06860C_A MNR2 DAL8 C1_00520W_A HRR25 CSH1 C2_02410W_A C4_00170W_A WSC4 C6_03620C_A GTT11 C6_02030C_A ISA2 C1_00090W_A VPS15 C6_04470C_A C3_01820W_A C2_03550C_A MCR1 C6_00700C_A C1_11920W_A PHM7 C2_08960C_A REG1 C6_03960W_A LPI9 LAB5 C4_06730C_A C6_02420W_A UCF1 C1_03450C_A C2_02180W_A AUT7 C2_01060C_A GCV2 FAS2 C3_07670W_A C1_10280C_A C5_00760W_A SSY1
30427	site of polarized growth	232	31	0.900264	0.0630132	INSIGN	18	0.0770161	INSIGN	SAC6 END3 C1_08540C_A STE11 RGA2 RVS161 CDC55 WSC2 SWE1 SEC5 C1_13690C_A C4_00420C_A CAR1 SLA2 SMI1 EXO70 C2_08860W_A SEC14 HOS3 DSE1 SEC2 C4_04560C_A TUS1 GRR1 NCE102 C1_14060W_A GYP5 RVS167 HRR25 C2_08960C_A C5_00760W_A
5794	Golgi apparatus	248	33	0.896517	0.0591343	INSIGN	17	0.0765267	INSIGN	C6_02180W_A C6_03300C_A C1_04200C_A HOC1 ARL3 C1_00430W_A C7_04090C_A PEP12 GAP1 C7_03370C_A PRD1 VTI1 YCF1 C1_10460W_A C1_13690C_A C1_03100W_A SLY41 ENV7 SFT2 SEC14 C4_05350W_A SIP5 C5_01560C_A AGE1 VAC8 NCE102 PIKALPHA AUR1 DAL8 HRR25 C6_04470C_A PHM7 C3_07670W_A
5634	nucleus	2252	281	0.840687	1.11594e-05	SIGNIFICANT	3	8.18358e-05	SIGNIFICANT	C2_05810W_A BUB3 C2_03260W_A C6_03240W_A TPI1 CDC34 C1_03270W_A WOR2 C3_05860C_A C1_14190C_A C5_02110W_A C1_09850C_A C2_02730W_A C2_08920W_A C4_01600C_A C1_12570C_A GAL10 ISN1 C5_04610W_A C1_08540C_A HSP12 C1_13040C_A GLO1 C3_07490W_A ELP3 C1_04200C_A STE11 TKL1 HSK3 C3_02770C_A ZCF26 C1_03040W_A C6_03260W_A C3_06110C_A CAR2 C1_06650W_A STP2 C6_00850W_A ESA1 C1_12630C_A RTG1 RIM20 PKH2 C2_10680W_A ISY1 VPS34 RPN4 TAF12 C2_10050W_A C3_05850W_A C1_02220C_A HAP2 TCC1 CTR1 CBF1 BRG1 C4_01130C_A MDG1 GRF10 C3_03430C_A OBPA C2_07070W_A MIF2 CDC55 C3_00620C_A C5_02020C_A C2_01530C_A DOT5 TEC1 MAC1 GRP2 C1_01150C_A SMM1 C2_08620W_A C2_00770W_A HAL9 C1_01540W_A C7_00580C_A JAB1 C2_00360C_A SWE1 TLO9 GAL7 XKS1 HSP70 C3_06550C_A DAM1 KTI11 RIM8 C6_02800W_A HSM3 C2_00180C_A TRP99 C3_07660W_A GAL4 PNC1 SPT23 SMP2 C2_05770W_A C1_07080W_A C5_04080C_A SNR6 OXR1 MED9 C3_00940W_A CPH2 HEM3 C1_11280W_A C2_07630C_A PCL5 PGK1 C3_04920C_A RIB5 C5_02810W_A LPG20 ASH1 CAR1 C3_03670W_A C3_01280W_A C4_04510W_A RIB4 C5_02070C_A VPS22 NBN1 C5_02280C_A PTK2 FUN31 MSN5 C2_02440W_A OSM2 C2_05860C_A YAK1 C3_02140C_A TRM12 ATG1 LKH1 TLO16 HMX1 HIT1 C6_03320W_A C2_07060W_A C5_02140C_A IPL1 C1_01130W_A PDC11 PIR1 C1_06800W_A C2_08100W_A STB3 C2_00220C_A MAK16 C1_07980C_A C3_02920W_A C6_01590W_A THI4 C6_03950C_A PDR6 C4_04750W_A C7_04240C_A C4_04520W_A ZSF1 C1_13380W_A PSA2 FGR17 C2_00230W_A CMK1 NBP2 C4_07210W_A RTG3 C2_02920W_A C4_01760W_A GLX3 FBA1 C5_02850W_A PEP8 PDE2 TDH3 STF2 HAC1 ELA1 SEC14 TYE7 PTP2 HRT2 PHO15 SEH1 C5_04360C_A TPK2 C6_02980C_A C4_01280C_A C6_02930W_A HOS3 AAH1 C2_01540W_A C1_03310W_A CWC22 C5_02400W_A C2_00280C_A C1_10840C_A SDS22 C4_00260W_A SPO1 C2_01820C_A C2_07140W_A C7_00340C_A C1_04560W_A C1_12990W_A C1_13000W_A CTA8 PHHB GPM1 GCY1 SUA71 C7_01690W_A CTA24 CMK2 KAP120 C4_03850W_A C3_06350W_A HNT1 NSP1 GYP7 ENO1 C1_13270W_A C7_03240W_A C2_00200W_A C2_06530W_A C2_07510W_A C2_06490W_A EXM2 C6_03810W_A C3_06270C_A GRR1 IPK2 SBA1 GLO2 C6_01380C_A C3_06170C_A C3_02360C_A PRX1 TTR1 RHR2 GRE3 GAL102 C1_04710C_A SHA3 C1_01890C_A ZCF3 SNF1 HGC1 C1_14060W_A GYP5 MSN4 C5_04840C_A C3_00380C_A YTH1 C6_02300C_A UME7 ZCF2 KNS1 MDM12 RRD1 HHO1 MAF1 GPD1 NBP35 C3_06860C_A CEF1 C1_00520W_A HRR25 C3_02260C_A VPS15 C6_00700C_A C6_03960W_A LIG4 ZCF29 UCF1 C6_00560W_A AUT7 C2_01060C_A C3_04420W_A
1411	hyphal tip	50	6	0.808495	0.144843	INSIGN	22	0.144843	INSIGN	SAC6 STE11 C1_13690C_A EXO70 SEC2 RVS167
5739	mitochondrion	1025	117	0.769056	0.000101948	SIGNIFICANT	6	0.000373809	SIGNIFICANT	POT1-2 TPI1 GDB1 C6_02180W_A SOD2 AOX2 C4_06740C_A C2_06520C_A MDM34 PAD1 C5_04470C_A C3_03510C_A C7_01750W_A ROT2 C6_00850W_A PDB1 C1_09060C_A GND1 C4_00610W_A C1_08610C_A C4_01500W_A C1_02220C_A CBF1 C1_13190W_A PIL1 HGT6 GCV1 C1_05330C_A C1_11510C_A C3_00620C_A PDA1 CAT1 PFK1 MAE1 C1_01150C_A AOX1 PRD1 PDX1 C2_09590C_A TRP99 OXR1 SOD3 YME1 C1_09980C_A C7_03030W_A PGK1 PUT1 C4_04510W_A IFR1 RIB4 OSM2 C1_03100W_A TLO16 CHO1 TPS2 C2_06430C_A C5_00090C_A FMP45 C2_08100W_A C1_03430W_A MMD1 THI4 BPH1 C5_04170W_A APR1 C6_00360C_A FBA1 TDH3 ADH1 CAN2 UGA2 C3_01680C_A PFK2 C2_03140C_A CCP1 SUR7 C4_01300W_A ARH2 C2_00600C_A RCT1 C7_00300W_A C1_05160C_A CTA8 PHHB GPM1 C7_01690W_A GDH2 ENO1 MRF1 C2_06490W_A GRR1 C1_02780W_A C1_10680C_A NCE102 GLO2 PRX1 TTR1 VPS13 C3_00850C_A HSP78 SNF1 C1_14060W_A ATG9 POR1 C4_03200C_A C4_07140W_A MDM12 GPD1 ISA2 VPS15 MCR1 LPI9 LAB5 C6_02420W_A GCV2 FAS2 C1_10280C_A
5856	cytoskeleton	232	23	0.667938	0.00682941	SIGNIFICANT	12	0.0125206	SIGNIFICANT	SAC6 RGA2 RVS161 CDC55 DAM1 C3_07660W_A BBC1 C1_13690C_A C4_00420C_A SLA2 YAK1 IPL1 C2_09710C_A SEC2 KAP120 GRR1 C2_04850C_A SNF1 C1_14060W_A RVS167 HRR25 C6_00560W_A C3_04420W_A
5740	mitochondrial envelope	339	31	0.61611	0.000430187	SIGNIFICANT	7	0.00135202	SIGNIFICANT	C4_06740C_A C2_06520C_A MDM34 C3_03510C_A C7_01750W_A C6_00850W_A C1_09060C_A C1_08610C_A C1_13190W_A PIL1 C3_00620C_A AOX1 PRD1 YME1 C1_09980C_A RIB4 CHO1 C2_06430C_A C5_04170W_A C6_00360C_A C3_01680C_A CCP1 ARH2 GPM1 C7_01690W_A C1_14060W_A POR1 C4_07140W_A MDM12 MCR1 C1_10280C_A
5694	chromosome	399	34	0.574119	3.33355e-05	SIGNIFICANT	5	0.000146676	SIGNIFICANT	BUB3 C5_04610W_A C1_08540C_A C1_01070C_A HSK3 ESA1 CBF1 BRG1 C4_01130C_A MIF2 TEC1 TLO9 DAM1 HHT1 C1_07080W_A ASH1 C3_03670W_A C4_04510W_A IPL1 C1_07980C_A C6_03950C_A C4_07210W_A TYE7 TPK2 C6_02930W_A C1_03310W_A CTA24 C3_00380C_A UME7 RRD1 HHO1 HRR25 C3_02260C_A LIG4
5815	microtubule organizing center	89	7	0.529913	0.0203398	SIGNIFICANT	15	0.0298316	SIGNIFICANT	YAK1 C2_09710C_A SEC2 SNF1 HRR25 C6_00560W_A C3_04420W_A
5730	nucleolus	345	15	0.292933	9.8825e-11	SIGNIFICANT	1	2.17415e-09	SIGNIFICANT	C3_05860C_A C4_01600C_A C1_13040C_A C5_02810W_A C5_02070C_A MAK16 C4_04520W_A C5_02850W_A C1_12990W_A C1_13000W_A C1_04710C_A C5_04840C_A MAF1 C3_02260C_A LIG4
5840	ribosome	263	10	0.256177	2.46831e-09	SIGNIFICANT	2	2.71514e-08	SIGNIFICANT	C1_03270W_A C1_04200C_A C7_03370C_A C6_04180W_A C5_04050W_A STF2 RCT1 C4_05610C_A RPS27A LPI9
5575	cellular_component_unknown		286							C1_11020W_A C3_04210W_A C1_01220C_A C7_02520W_A RSN1 C3_00360W_A IHD2 C6_03600C_A C5_01070C_A OPT7 C6_02620C_A C2_04520C_A C4_05890W_A C7_03470W_A C1_00880W_A C1_00020C_A C5_02920W_A MOH1 C4_02930W_A C1_11670W_A C1_14580C_A C7_03970C_A C1_00530C_A C1_12400C_A C1_10500W_A POL93 C1_04720W_A PPS1 C7_03280C_A C4_00850C_A C1_02210W_A C3_03740W_A C1_09310C_A C1_13240W_A PEX22 C1_06970C_A C1_04940C_A C7_03680W_A C6_00980C_A PTC8 C1_14250C_A C4_06620C_A ORF298 C2_01050W_A C2_08770C_A C1_04010C_A C7_00590W_A C1_01140C_A MNN14 C6_00930C_A C1_06660W_A C7_02530C_A C1_09740C_A C2_08950W_A PRC2 C1_13430C_A C1_01630W_A C1_02950W_A C5_03770C_A C4_01290W_A C3_07280C_A PDE1 C1_14180W_A C2_01450C_A C4_05400C_A SNG4 C1_04700C_A C2_08850C_A C1_06430C_A C7_03560W_A AHP2 C7_03140W_A C2_08060W_A CHA1 HNM4 C1_00030C_A C7_00770W_A C2_08390W_A C1_10230C_A C1_09650W_A C1_05440C_A C2_09980W_A PRN1 C6_02660C_A C7_00850W_A PFK26 C6_01360W_A FPG1 CTA2 C1_07990C_A C2_06510W_A ASR3 C1_06350W_A C1_01710W_A C5_04480C_A C3_03370C_A C1_01930W_A C3_07760C_A C5_04980W_A C4_03370C_A C1_12890W_A C1_13100W_A C7_03460W_A C7_03150W_A C2_01040W_A C1_09770W_A C1_04220C_A CTA9 SPR28 C1_09340C_A OSM1 C7_00350C_A IFM3 C7_01230C_A C1_13820C_A C6_02950C_A C2_02110C_A C7_03690W_A C3_06040W_A C2_10330C_A C1_00760W_A C7_01680C_A C4_06280C_A MNN47 C2_10170C_A MNN24 C2_10650W_A C7_02610C_A C2_03290W_A C5_02520W_A C6_03370W_A C2_04670W_A C1_01610C_A C2_08300C_A C1_09320C_A C2_05330C_A SAP30 C3_04330C_A C1_08840W_A PRR2 C3_05090C_A TLO5 AYR2 C2_03110W_A C4_04110W_A C1_11270W_A C7_02220C_A C1_11320C_A C1_00970W_A C5_00100C_A C4_01970W_A C1_10310W_A C7_00880C_A C4_02620C_A C3_06290W_A C1_07220W_A PRN2 C6_04480C_A C3_04690C_A C1_06380C_A C1_00270W_A C6_02790C_A C3_00270C_A C4_01830C_A C1_05370C_A C7_01430C_A HMS1 C3_02340W_A C7_01930C_A C2_09880C_A SLR1 C5_02310C_A GPX2 MED3 C6_03520C_A C2_06710W_A NAG1 C3_04130W_A MUC1 C7_02850W_A C1_03750W_A C1_04590W_A C3_03380W_A C2_00530W_A C2_04410W_A C5_03730W_A C1_01510W_A C2_09820W_A GST2 SAP99 C4_06200W_A BLP1 C1_12180C_A C3_04410C_A RNR22 C2_09560C_A C1_01620C_A C1_10410W_A C4_02690W_A SOU2 C6_00290W_A MNN46 C2_06890C_A C2_06570C_A C1_08350C_A C4_02340W_A FGR3 C2_08260W_A BUL4 ASR1 C1_08240C_A C1_04800C_A C5_00390C_A C7_01070C_A C3_02870C_A C3_07070C_A GPX3 DCK2 C1_03150C_A DAC1 BMT9 C4_02330C_A C5_02380W_A C3_02750W_A C7_00030W_A C2_09070C_A MNN13 C7_03730C_A C1_12470W_A HAL21 C3_05320W_A TLO10 C5_05440C_A MNN45 OLE2 C2_00760C_A C1_05540C_A C5_01200W_A C2_05820W_A TLO11 C7_03820C_A C2_06600W_A C3_04170W_A C2_02390W_A C5_03490C_A GLY1 C1_00370W_A C1_11530C_A C1_02800W_A C4_04670C_A C4_06240W_A C1_11580W_A C6_03590C_A PRM9 C3_01130C_A C2_00920W_A C1_11200W_A C1_04860W_A C2_09860C_A C1_06750W_A C2_06630C_A C6_02080W_A C4_05800C_A C4_03000C_A IFD6 C1_11080W_A C4_02740W_A C1_11120C_A C1_08040W_A C6_03670C_A C5_04320C_A C4_04660C_A C1_07160C_A C1_01340C_A MNN1 C1_10060C_A C5_02680W_A BMT5 MTLALPHA2 C4_02570C_A C1_12910W_A SAP98 C6_03880W_A C1_09000W_A C7_03580C_A GRE2
other	other		14							C6_03050C_A MUM2 C6_03780C_A HSP21 PGA41 PGA43 C2_07620W_A PGA48 PGA42 RPR1 C1_01460W_A SOD6 C7_04150W_A PGA38
not_yet_annotated	not_yet_annotated		1							C1_13530W_A
	false discovery rate:	0.05
	No. Of GO-IDs	22

### Sheet: C.albicans_BP
log2 upregulated
GOID	GO term	Genome frequency	Log 2 up	Enrichment	Hypergeom. Distribution p-value		Rank	Benjamini-Hochberg corrected p-value		Gene(s)
	TOTAL	6313	903
6996	organelle organization	1057	204	1.34928	1.98654e-07	SIGNIFICANT	3	2.45007e-06	SIGNIFICANT	C1_12440W_A GIN1 SHE9 C5_01540W_A C4_06430C_A PCL1 C6_04100W_A DNA2 SWD2 TERT CTF5 PEX7 CDC12 TOM22 ZDS1 MGM101 TIM44 RPL25 RPP0 MIA40 C2_01440C_A C3_06630W_A CDC14 TRA1 SIM1 TIM54 ARP9 HTA2 CDC46 SHE3 C1_10630C_A C1_07470C_A RFC3 PGA63 MYO1 ACS1 CLB2 BEM2 CAC2 HCM1 C2_07360W_A RAD50 PAM18 MPH1 YHM1 C2_05580W_A MEF2 C2_01240C_A TIM10 C1_14240W_A MSC7 CDC47 C1_06630W_A DCC1 INT1 C4_06130W_A GIN4 SDH4 C3_07110W_A TIM8 MDN1 RAD10 ANT1 C4_02600C_A C3_05010C_A SSA2 PEX6 MEC1 HTA1 DYN1 YCG1 POM152 C2_06950C_A C1_02290C_A C1_04180W_A USO5 SMC3 C3_06610W_A C2_02540W_A RPS17B NUF2 YST1 RFA2 C1_02300W_A C1_07490C_A TEM1 SSC1 HHF1 TIM13 C3_04740C_A POL30 HFL1 C4_02400C_A SMC4 TUB2 FUN12 C1_11860W_A CLA4 C5_04890C_A C2_05020W_A SEP7 PCL2 C5_02900W_A RDH54 NOP1 HST1 C4_01140C_A CSE4 CDC13 RFC2 UBI3 KAR3 C6_02190C_A C5_01140C_A C1_04490W_A C1_07340W_A C6_00340C_A TIM50 C7_01830W_A RPS26A C3_07230W_A KIP2 COX19 TUB4 MCM3 SPC34 CDC3 ASK1 HAT1 TOM40 RAP1 HTB1 C2_05220C_A BUB1 PMS1 OGG1 ACF2 CSM3 C4_04920W_A MYO2 YBL053 KAR2 GSG1 TOP2 ADR1 TOM6 C1_03540C_A CDC73 KIP3 C5_04790C_A CDC54 C5_03140C_A IRR1 RPL5 C3_00830C_A ESP1 CST20 SOH1 MSH2 RFA1 C3_00790W_A C5_02780W_A C3_05880C_A C1_14090W_A NAT4 TOM20 YPT72 TIM9 MSH6 ABP140 EXO1 SDC1 SGS1 C3_00340W_A C6_03550C_A C6_00770C_A PEX1 TIM12 C6_00660C_A SMC2 C4_02700W_A YHM2 PEX3 DOT1 ASH2 RET2 DPB4 C7_01600W_A RAD52 CTF8 HHT21 C1_00450C_A HTA3 PDS5 YCS4 BRN1 DDC1 RPS14B ARP1 CDC11 ASE1 MOB1 ILV5 SAS2
6810	transport	1041	179	1.20213	0.000617858	SIGNIFICANT	7	0.00326582	SIGNIFICANT	SEC21 C6_01780C_A FRE10 C4_06430C_A ATP19 C5_00570W_A C6_03470W_A TNA1 C3_03110W_A SUL2 PEX7 C3_03690W_A TOM22 ZDS1 RPS15 TIM44 MIA40 C1_01750W_A C2_01440C_A MRS4 HGT2 C2_02570W_A C3_00470W_A TIM54 C4_00820W_A JEN2 ENA2 RBT5 NUP PGA63 HGT10 HGT12 MYO1 C6_03390W_A C4_06210C_A XUT1 SPF1 C2_04180C_A VRG4 AAP1 PAM18 LHS1 YHM1 SFC1 MEP1 TIM10 PHO87 MIR1 C4_06130W_A KIP4 GIT2 ENA21 SDH4 TIM8 CTP1 LTE1 MAL31 C2_05290C_A ANT1 PHO89 ERV46 SSA2 PEX6 DYN1 POM152 YST1 ERV29 APL2 GAL1 RPS19A NAG3 TEM1 C1_00830W_A SSC1 TIM13 C1_03870C_A C1_10750C_A MEP2 FTR1 CRP1 C4_02400C_A LEU5 NPL3 TUB2 PMR1 FTR2 CLA4 C5_04890C_A ERV25 C7_00230W_A ERP5 HGT4 EGD1 C4_01140C_A C7_00270W_A KAR3 C3_02080W_A C6_00340C_A TIM50 RPS26A C3_07230W_A KIP2 DUR3 COX19 C5_03930C_A YVC1 C1_08730W_A C1_03370W_A YMC2 MLT1 TOM40 PUT4 C2_05220C_A PMA1 FET34 SEC62 CNH1 GPT1 C1_01940C_A MYO2 PMT2 C2_09040W_A KAR2 GSG1 UGA4 FAT1 EGD2 TOM6 OPT6 KIP3 C5_03140C_A ARF3 C7_03800W_A GUP1 C1_05630C_A C4_06140C_A CST20 HOL1 C1_14090W_A NGT1 MNN2 TOM20 YPT72 PMM1 ALP1 TIM9 SNQ2 SIT1 MCD4 HMT1 PMT1 C4_02510W_A PEX1 TIM12 C7_01570C_A RPS21 RTA2 YHM2 PEX3 C1_10620W_A RET2 CDR3 C7_01600W_A PET9 C4_05790W_A FRP1 FCY23 YMC1 C2_02230C_A SEC61 HET1 C4_03110W_A ARP1 CDC11 C1_09470C_A C3_06750W_A C7_04200C_A C3_03070W_A C1_08110W_A
6950	response to stress	836	144	1.20422	0.00160614	SIGNIFICANT	9	0.00660301	SIGNIFICANT	GIN1 FGR39 C4_06430C_A PCL1 PSF2 DNA2 MRP2 PSY2 MGM101 PHR1 C3_06630W_A ERG5 CDC14 TRA1 HTA2 GPI7 CDC46 SHE3 RFC3 HGT12 HCM1 PMT6 RAD50 CAS5 POL1 ERG1 LHS1 YNK1 MPH1 MEP1 C2_01240C_A C1_14240W_A CDC47 TSA1B MMS21 C1_06630W_A DCC1 TSA1 KIP4 SDH4 RAD10 PES1 C3_05010C_A MEC1 RAD53 DYN1 SMC3 RFA2 ZCF20 PYC2 C1_03870C_A C3_04740C_A AHR1 POL30 HFL1 MEP2 FTR1 PSF1 CLA4 NMA111 HGT4 RDH54 RFC2 KAR3 SWI6 C6_02190C_A C3_03470W_A C3_06400C_A MNS1 RNR1 MCM3 SWI4 DUN1 HAT1 MLT1 RAP1 HTB1 C2_05220C_A C4_00800W_A PMS1 OGG1 PDI1 YIM1 PMA1 FET34 CNH1 C5_04420W_A CSM3 MYO2 YBL053 SMC6 PMT2 KAR2 TOP2 C4_00390W_A ADR1 C5_04790C_A CDC54 SEN1 C4_07010C_A GUP1 C3_00830C_A HSL1 CST20 STE23 SOH1 CAS4 MSH2 RFA1 C3_00790W_A MNN2 RFX2 APN2 CHT2 SNQ2 MSH6 EXO1 SGS1 C6_00770C_A PMT1 PEX1 POL3 C4_03170W_A C4_02700W_A RTA2 ASC1 BNI4 PRO2 DOT1 DPB4 RAD52 PET9 APN1 HHT21 PDS5 RNH35 FRP1 DDC1 SEC61 CDC7 C2_00350W_A CPH1 MP65 TOS4
7049	cell cycle	495	126	1.77956	3.15486e-12	SIGNIFICANT	1	1.1673e-10	SIGNIFICANT	GIN1 PSF2 DNA2 CTF5 CDC12 PSY2 C2_01440C_A CDC14 TRA1 BFR1 CDC46 C1_10630C_A RFC3 MYO1 CLB2 CAC2 HCM1 C2_07360W_A RAD50 POL1 MNN10 MPH1 C2_01240C_A MSC7 CDC47 MMS21 C1_06630W_A DCC1 INT1 GIN4 C3_07110W_A C7_00410C_A RAD10 PES1 AXL2 MEC1 HTA1 RAD53 DYN1 YCG1 POM152 C7_00840C_A SMC3 NUF2 C1_10350C_A RFA2 BUD16 TEM1 HHF1 C3_04740C_A POL30 PSF1 C4_02400C_A SMC4 TUB2 C1_11860W_A CLA4 C5_04890C_A C2_05020W_A SEP7 RDH54 CSE4 RFC2 CCN1 KAR3 SWI6 C6_02190C_A C5_01140C_A C1_07340W_A SAM2 RAX2 C7_01830W_A YOX1 DBF4 TUB4 MCM3 C6_01750C_A SPC34 CDC3 SWI4 ASK1 BUB1 PMS1 CSM3 GSC1 MYO2 YBL053 BUD31 SMC6 GSG1 TOP2 KIP3 C5_04790C_A CDC54 IRR1 C3_00830C_A ESP1 HSL1 CST20 SOH1 MSH2 RFA1 C3_00790W_A PEA2 MSH6 EXO1 SGS1 C6_00770C_A POL3 SMC2 C4_02700W_A CLB4 BNI4 DOT1 RAD52 CTF8 PDS5 YCS4 BRN1 CHS1 DDC1 CDC7 ARP1 CDC11 ASE1 MOB1
6259	DNA metabolic process	359	97	1.88897	3.55304e-11	SIGNIFICANT	2	6.57312e-10	SIGNIFICANT	GIN1 C3_01310W_A PSF2 DNA2 SWD2 TERT MGM101 C3_06630W_A TRA1 HTA2 CDC46 C1_07470C_A RFC3 ADK1 CAC2 RAD50 POL1 MPH1 C5_00280C_A C2_01240C_A C1_14240W_A MSC7 CDC47 MMS21 C1_06630W_A DCC1 TSA1 RAD10 PES1 C3_05010C_A MEC1 RAD53 DUT1 C7_00840C_A SMC3 RFA2 C1_07490C_A C3_04740C_A POL30 HFL1 PSF1 SMC4 C5_05350W_A C4_03230C_A RDH54 CDC13 RFC2 C6_02190C_A C5_01140C_A DBF4 C3_06400C_A RNR1 MCM3 DUN1 HAT1 RAP1 HTB1 C2_05220C_A C4_00800W_A PMS1 OGG1 CSM3 C4_04920W_A YBL053 SMC6 TOP2 C4_00390W_A C5_04790C_A CDC54 SEN1 C4_07010C_A C3_00830C_A SOH1 MSH2 RFA1 APN2 MSH6 EXO1 SGS1 C6_00770C_A POL3 C4_03170W_A SMC2 C4_02700W_A DOT1 ASH2 DPB4 RAD52 APN1 CTF8 HHT21 PDS5 YCS4 RNH35 DDC1 CDC7 C2_00350W_A
42493	response to drug	422	78	1.2922	0.00256971	SIGNIFICANT	10	0.00950792	SIGNIFICANT	GAR1 PCL1 GDE1 TNA1 ERG6 MGM101 PHR1 C1_01750W_A UTP20 C2_02570W_A LEU4 COQ5 C4_02430W_A C4_06210C_A CLB2 PMT6 RAD50 CAS5 ERG1 SFC1 STP1 NRM1 TSA1B HMG1 DAG7 NCP1 TSA1 GIN4 FMO1 HNM1 ANT1 PES1 AMO2 FET31 GFA1 RBT4 APL2 LCB2 NAG3 ERG11 C1_00830W_A ALG7 C1_03870C_A AHR1 MET1 ERG24 TUB2 CLA4 CCN1 PDR17 BUB1 GSC1 PMT2 ALT1 ADR1 OPT6 ESP1 HSL1 C4_06140C_A CAS4 C3_00790W_A HOL1 ERG3 SIT1 MCD4 PMT1 ADO1 ERG2 RTA2 MET16 CDR3 PMT4 RAD52 PET9 ERB1 YMC1 C2_02230C_A C3_03070W_A
6629	lipid metabolic process	282	60	1.48748	0.000315013	SIGNIFICANT	6	0.00194258	SIGNIFICANT	DPM2 C6_04100W_A GDE1 C6_03470W_A PEX7 ERG6 C6_00490W_A SMP3 ERG5 GPI7 LCB4 SAC1 DPM3 ERG1 SFC1 MTS1 FOX2 HMG1 NCP1 C4_04180C_A GPI8 ACP12 ANT1 C6_03040C_A PEX6 FAD3 ERG9 EHT1 CAT2 LCB2 ERG11 C5_00040C_A CYB5 URA7 ALG7 FAA21 ERG24 C2_05980C_A ICL1 NMA111 C5_03120W_A DPM1 C2_08170W_A C1_03180W_A CTF1 POX1-3 LAC1 DPP2 ACH1 FAT1 GUP1 C1_11620W_A ERG3 MCD4 RHD1 PEX1 ERG2 RTA2 PEX3 ALG11
9405	pathogenesis	264	48	1.27112	0.0133947	SIGNIFICANT	14	0.0354003	SIGNIFICANT	DUR1,2 PHR1 GPI7 SAC1 URA3 PMT6 SPF1 CAS5 MTS1 FOX2 INT1 ALS1 PES1 ZCF21 RBT4 NAG3 AHR1 FTR1 ERG24 CLA4 ICL1 HGT4 YVC1 MLT1 CTF1 MNT2 FET34 CNH1 GSC1 GAT1 HSL1 CST20 SOH1 MNN2 RFX2 YPT72 ERG3 PMT1 ASC1 PMT4 RAD52 PGA7 RBT1 CHS1 HET1 CDC11 CPH1 MP65
7010	cytoskeleton organization	187	39	1.45805	0.00351352	SIGNIFICANT	11	0.0118182	SIGNIFICANT	PCL1 CDC12 C2_01440C_A CDC14 MYO1 BEM2 HCM1 INT1 C4_06130W_A GIN4 C3_07110W_A DYN1 POM152 C3_06610W_A NUF2 C1_02300W_A TEM1 C4_02400C_A TUB2 CLA4 C5_04890C_A SEP7 PCL2 KAR3 KIP2 TUB4 SPC34 CDC3 ASK1 ACF2 MYO2 KIP3 C3_00790W_A ABP140 C6_00660C_A ARP1 CDC11 ASE1 MOB1
30448	hyphal growth	141	29	1.43789	0.0104809	SIGNIFICANT	13	0.0298303	SIGNIFICANT	CDC12 TOM22 PHR1 CDC14 ENA2 SAC1 VRG4 YNK1 ALS1 DYN1 GFA1 PMR1 CLA4 SEP7 CCN1 C5_03120W_A RAX2 MNS1 CDC3 TOM40 MYO2 PMT2 PMI1 CST20 PMT4 CHS1 ARP1 CDC11 PUT2
910	cytokinesis	99	26	1.83606	0.000672601	SIGNIFICANT	8	0.00311078	SIGNIFICANT	CDC12 CDC14 MYO1 MNN10 INT1 GIN4 C7_00410C_A AXL2 BUD16 TEM1 SEP7 RAX2 TUB4 C6_01750C_A CDC3 GSC1 MYO2 BUD31 CST20 C3_00790W_A PEA2 BNI4 CHS1 CDC11 ASE1 MOB1
50789	regulation of biological process	1468	196	0.933422	0.0169099	SIGNIFICANT	15	0.041711	SIGNIFICANT	GIN1 PCL1 C6_04100W_A C5_04410C_A C6_03470W_A CTF5 ZCF15 C2_01420C_A C3_03110W_A CDC12 ZDS1 PSY2 CDC14 TRA1 SIM1 ARP9 HTA2 BFR1 CDC46 MED14 RBF1 LCB4 C2_01870C_A SUT1 C1_04090C_A CLB2 BEM2 CAC2 HCM1 C2_07360W_A RAD50 CAS5 ERG1 C7_03840W_A MPH1 ZCF16 STP1 C1_14240W_A ZCF22 NRM1 PHO87 CDC47 TSA1B C1_06630W_A C6_01000C_A TSA1 GIN4 CAM1 C7_00410C_A LTE1 ALS1 PES1 C3_05010C_A C7_01270C_A SSA2 PEX6 MEC1 ZCF21 HTA1 RAD53 DYN1 YCG1 C3_07460W_A C7_00840C_A USO5 ZCF27 C1_10350C_A GAL1 C1_02300W_A TEM1 ZCF20 ERG11 SSC1 HHF1 MPT5 C3_04740C_A AHR1 CYS4 POL30 HFL1 MEP2 C4_02400C_A NPL3 C5_03640W_A TUB2 PMR1 FUN12 C1_11860W_A CLA4 C2_05020W_A SYG1 HGT4 PCL2 C5_02900W_A HST1 RFC2 CCN1 KAR3 SWI6 C5_03400C_A RPP1A C1_07340W_A C5_03700C_A KIP2 YOX1 DBF4 TUB4 MCM3 C1_03370W_A SWI4 DUN1 HAT1 RAP1 HTB1 C2_05220C_A CTF1 BUB1 CAT8 C5_04420W_A C6_02140W_A CSM3 C4_04920W_A C1_01940C_A MYO2 YBL053 PMT2 C1_14080W_A KAR2 TOP2 C4_00390W_A GAT1 C1_03460C_A GCN1 ADR1 C2_06200C_A CDC73 KIP3 MSB1 CDC54 SEN1 ARF3 ESP1 C1_05630C_A C6_02090C_A HSL1 CST20 SOH1 CAS4 MSH2 RFA1 C3_00790W_A PEA2 C5_02780W_A C3_05880C_A NAT4 RFX2 TOM20 YPT72 TIM9 MSH6 SDC1 MCD4 ZCF32 SGS1 HMT1 C6_03550C_A C6_00770C_A PMT1 PEX1 C6_00660C_A SMC2 C4_02700W_A RPS21 CLB4 ASC1 DOT1 ASH2 DPB4 PMT4 RAD52 ARG5,6 HHT21 HTA3 PDS5 YCS4 MAM33 DDC1 CDC7 ARP1 CDC11 MOB1 CPH1 MP65 TOS4 C1_08110W_A SAS2
7165	signal transduction	215	19	0.617822	0.00451467	SIGNIFICANT	12	0.0139202	SIGNIFICANT	PSY2 LCB4 BEM2 GIN4 LTE1 TEM1 MEP2 C1_11860W_A SYG1 HGT4 BUB1 C6_02140W_A KAR2 ARF3 CST20 YPT72 ASC1 CDC7 CPH1
16192	vesicle-mediated transport	313	23	0.513726	4.23675e-05	SIGNIFICANT	4	0.000391899	SIGNIFICANT	SEC21 C5_00570W_A C6_03470W_A C3_00470W_A PGA63 KIP4 LTE1 ERV46 DYN1 ERV29 APL2 ERV25 C3_02080W_A C3_07230W_A C1_08730W_A MYO2 GSG1 C5_03140C_A C7_03800W_A YPT72 C1_10620W_A RET2 C4_05790W_A
30163	protein catabolic process	219	14	0.446922	9.82393e-05	SIGNIFICANT	5	0.000726971	SIGNIFICANT	C4_06430C_A SSA2 C5_00060C_A NMA111 C6_02190C_A MNS1 PDI1 PMT2 KAR2 HSL1 APE3 PMT1 SEC61 CDC7
16070	RNA metabolic process	785	102	0.908403	0.0236647	SIGNIFICANT	16	0.0547246	INSIGN	C1_12440W_A GAR1 C5_01540W_A DNA2 SWD2 ZCF15 THS1 MSU1 TFC4 GUS1 WRS1 UTP20 ARP9 BFR1 C4_02430W_A C2_01870C_A RFC3 C2_09180W_A C4_06210C_A C2_07360W_A C4_07100C_A POL1 C7_03840W_A MPH1 C3_00660W_A C5_00280C_A C1_14240W_A C1_06630W_A DED81 MDN1 PES1 C2_09960W_A C2_02540W_A YST1 GRS1 HHF1 MSM1 POL30 HFL1 NPL3 NAM2 C5_05350W_A FUN12 VAS1 SES1 SNM1 KRS1 REX3 MES1 NOP1 RFC2 C4_01910W_A UBI3 C5_03400C_A C1_07340W_A RPS23A RPL8B TRM2 TSR2 CTF1 CAT8 C7_03990C_A RPA135 C4_04920W_A BUD31 C1_13030C_A C1_14410W_A C1_14080W_A C2_09040W_A C4_00390W_A C2_10820C_A C3_04370C_A RPS1 CDC73 SEN1 RPS24 RPA190 C3_00830C_A C3_05150W_A MTO1 SOH1 C2_00170C_A ALA1 RPS13 C3_05880C_A C6_01050W_A ABP140 FRS2 C6_03550C_A POL3 C4_05650W_A C1_04030W_A ASH2 C1_10620W_A DPB4 FMT1 ERB1 HTA3 RNH35 RPS14B RPC11 THG1
44419	interspecies interaction	327	55	1.17588	0.0258855	SIGNIFICANT	17	0.056339	INSIGN	DUR1,2 PHR1 GPI7 SHE3 HIS4 SAC1 URA3 PMT6 SPF1 CAS5 MTS1 FOX2 INT1 TSA1 ALS1 PES1 SSA2 ZCF21 RBT4 NAG3 AHR1 FTR1 ERG24 CLA4 ICL1 HGT4 YVC1 MLT1 CTF1 MNT2 FET34 CNH1 GSC1 GAT1 MSB1 HSL1 CST20 SOH1 MNN2 RFX2 YPT72 ERG3 PMT1 ASC1 ALS5 PMT4 RAD52 PGA7 RBT1 C6_00920W_A CHS1 HET1 CDC11 CPH1 MP65
6412	translation	405	65	1.12203	0.0331991	SIGNIFICANT	18	0.0682426	INSIGN	C5_01540W_A CAM1-1 C3_05440C_A THS1 MRP2 RPS15 GUS1 WRS1 RPL25 RPP0 C1_13060C_A RPL29 C5_00030W_A C5_03290C_A TUF1 RPL2 C2_07190C_A C4_03750C_A DED81 CAM1 C1_02430C_A C5_00320W_A C5_00130C_A RPS12 RPS17B YST1 RPS19A GRS1 MSM1 NPL3 NAM2 FUN12 VAS1 SES1 KRS1 C1_02330C_A MRPL10 MES1 UBI3 C2_05410W_A RPP1A RPL42 RPL38 RPS26A RPS23A C2_04790C_A C1_06890C_A C2_05710C_A RPL43A C1_13030C_A C1_04820C_A RPL40B RPS1 C1_04970W_A RPS24 RPL5 ALA1 RPS13 C6_01050W_A RPS7A FRS2 RPL21A RPS21 C1_04030W_A RPS14B
42221	response to chemical	771	115	1.04278	0.0377577	SIGNIFICANT	19	0.0735282	INSIGN	GAR1 C4_06430C_A PCL1 GDE1 C5_00570W_A TNA1 ERG6 MGM101 PHR1 C1_01750W_A UTP20 C2_02570W_A LEU4 COQ5 C4_02430W_A SUT1 HGT12 C4_06210C_A CLB2 HCM1 PMT6 RAD50 CAS5 ERG1 LHS1 SFC1 ZCF16 STP1 NRM1 TSA1B HMG1 DAG7 NCP1 TSA1 GIN4 SDH4 FMO1 HNM1 ANT1 PES1 AMO2 SSA2 FET31 RAD53 GFA1 RBT4 APL2 GAL1 LCB2 NAG3 ZCF20 ERG11 C1_00830W_A ALG7 C1_03870C_A AHR1 MET1 ERG24 TUB2 C1_11860W_A CLA4 HGT4 CCN1 C3_03470W_A C3_07230W_A MNS1 C2_08170W_A PDR17 HAT1 CTF1 BUB1 CAT8 PDI1 FET34 C5_04420W_A GSC1 PMT2 ALT1 KAR2 ACH1 C4_00390W_A GAT1 ADR1 OPT6 HIS5 ESP1 HSL1 C4_06140C_A CST20 CAS4 C3_00790W_A HOL1 RFX2 APN2 ERG3 SIT1 MCD4 PMT1 PEX1 ADO1 ERG2 RTA2 MET16 PRO2 CDR3 PMT4 RAD52 PET9 ERB1 YMC1 C2_02230C_A SEC61 C4_03110W_A CPH1 C3_03070W_A
30447	filamentous growth	628	94	1.04644	0.041584	SIGNIFICANT	20	0.0769305	INSIGN	FGR39 PCL1 MRP2 CDC12 TOM22 PHR1 ERG5 CDC14 GPI7 ENA2 SHE3 RBF1 HGT12 CLB2 SAC1 URA3 PMT6 VRG4 CAS5 ERG1 YNK1 ZCF16 STP1 MTS1 TSA1B INT1 TSA1 GIN4 KIP4 ALS1 PES1 RAD53 DYN1 USO5 GFA1 ZCF27 C1_03870C_A AHR1 MEP2 ERG24 PMR1 CLA4 SEP7 HGT4 CCN1 KAR3 C5_03120W_A RAX2 MNS1 RNR1 YVC1 CDC3 MLT1 TOM40 RAP1 CAT8 MNT2 FET34 PGA59 LAC1 MYO2 PMT2 TOP2 ADR1 CDC73 GUP1 HSL1 PMI1 CST20 STE23 SOH1 CAS4 C3_00790W_A PEA2 MNN2 RFX2 YPT72 ERG3 CHT2 SNQ2 SGS1 PMT1 CLB4 ASC1 BNI4 DPB4 PMT4 RAD52 CHS1 ARP1 CDC11 PUT2 CPH1 MP65
7155	cell adhesion	62	13	1.46588	0.0450439	SIGNIFICANT	21	0.0793631	INSIGN	PHR1 RBT5 HIS4 SPF1 INT1 ALS1 AHR1 MNT2 MSB1 PMT1 ASC1 ALS5 MP65
6464	cell. protein modif. process	590	81	0.959801	0.0457428	SIGNIFICANT	22	0.0769311	INSIGN	DPM2 SWD2 PSY2 C1_04640W_A SMP3 CDC14 TRA1 GPI7 C1_04090C_A ACS1 DPM3 PMT6 SPF1 VRG4 C2_05050C_A C1_12120W_A MNN10 YNK1 MMS21 GIN4 GPI8 MEC1 RAD53 C2_10200W_A C3_07460W_A C7_00840C_A C5_00060C_A GFA1 RFA2 C5_00040C_A ALG7 HHF1 C5_03640W_A PMR1 C4_01730C_A CLA4 C5_02900W_A NOP1 HST1 UBI3 C6_02190C_A C5_03120W_A DPM1 C5_03700C_A MNS1 C1_03180W_A DUN1 HAT1 C3_02180C_A MNN22 BUB1 MNT2 PDI1 PMT2 CDC73 SRB1 GUP1 HSL1 PMI1 STT3 CST20 RFA1 C3_00790W_A MNN2 NAT4 SDC1 MCD4 HMT1 PMT1 DOT1 ASH2 C6_01120C_A FMT1 PMT4 C1_14160W_A CDC7 ALG11 MOB1 C2_00350W_A BMT1 SAS2
48468	cell development	153	17	0.776793	0.0513912	INSIGN	23	0.0826729	INSIGN	C2_01440C_A MNN10 DYN1 SMC3 CLA4 C2_05020W_A C6_02190C_A C5_03120W_A TOM40 GSC1 CST20 MCD4 C1_10620W_A CHS1 ARP1 CDC11 MOB1
42254	ribosome biogenesis	305	41	0.939793	0.0619966	INSIGN	24	0.0955781	INSIGN	C1_12440W_A GAR1 C5_01540W_A RPS15 RPL25 RPP0 UTP20 C4_06210C_A CAM1 MDN1 PES1 C4_04820C_A C2_02540W_A RPS17B YST1 RPS19A FUN12 SNM1 REX3 NOP1 UBI3 C5_03400C_A RPS26A C3_07230W_A RPS23A RPL8B TSR2 C1_14080W_A C1_04820C_A C3_04370C_A RPS1 SEN1 RPS24 RPL5 RPS13 RPS7A C4_05650W_A RPS21 C1_10620W_A ERB1 RPS14B
70783	growth of unicell. org. as a thread*	87	16	1.28573	0.0632658	INSIGN	25	0.0936334	INSIGN	CDC14 USO5 ZCF27 AHR1 MEP2 YVC1 RAP1 CAT8 HSL1 CST20 SOH1 C3_00790W_A PEA2 ASC1 CDC11 CPH1
71555	cell wall organization	163	20	0.857809	0.0714947	INSIGN	26	0.101742	INSIGN	PHR1 SIM1 SPF1 CAS5 TSA1B TSA1 PMR1 MNT2 PGA59 ACF2 GSC1 PMT2 PMI1 CST20 CAS4 PMT1 PMT4 RBT1 CHS1 CPH1
5975	carbohydrate metabolic process	206	30	1.01813	0.0794474	INSIGN	27	0.108872	INSIGN	GDE1 PHR1 SCW4 AGM1 FOX2 ADH2 GFA1 GAL1 PYC2 ICL1 HGT4 MNS1 MDH1-1 MNN22 GSC1 KAR2 GUP1 PMI1 C5_04940W_A MNN2 PMM1 CHT2 RHD1 SKN1 CHS8 CHS1 ALG11 CPH1 MP65 BMT1
19725	cellular homeostasis	196	28	0.998734	0.0824726	INSIGN	28	0.108982	INSIGN	C3_06950W_A ENA2 RBT5 SPF1 YHM1 TSA1B TSA1 ALS1 C1_10750C_A FTR1 CRP1 PMR1 HGT4 C6_00340C_A YVC1 PMA1 FET34 CNH1 LAC1 SEN1 AMO1 YPT72 SNQ2 PGA7 FRP1 CSA1 MOB1 C2_00350W_A
6997	nucleus organization	58	11	1.32591	0.0826016	INSIGN	29	0.105388	INSIGN	C2_01440C_A PGA63 C2_07360W_A DYN1 POM152 USO5 C4_02400C_A KAR3 C2_05220C_A MYO2 KAR2
6091	gen. of precursor metabol. & energy	130	16	0.860448	0.0854144	INSIGN	30	0.105344	INSIGN	KGD1 COQ5 ACS1 C5_00850C_A ADH2 C2_00290W_A C1_09440W_A FUM12 CAT2 ALG7 HGT4 MDH1-1 CTN1 PET9 C6_00920W_A MAM33
7114	cell budding	45	9	1.39823	0.0857842	INSIGN	31	0.102388	INSIGN	INT1 GIN4 C7_00410C_A AXL2 MYO2 CST20 CAS4 C3_00790W_A PEA2
42710	biofilm formation	144	22	1.06809	0.088102	INSIGN	32	0.101868	INSIGN	C1_00160C_A PHR1 RBT5 PMT6 SPF1 CAS5 ALS1 CAT2 AHR1 YVC1 MNT2 PMT2 GUP1 SOH1 CAS4 PMT1 ALS5 PMT4 PGA7 CSA1 CPH1 MP65
746	conjugation	103	16	1.086	0.102229	INSIGN	33	0.11462	INSIGN	C5_00570W_A C7_00410C_A USO5 C4_02400C_A C1_11860W_A KAR3 C3_07230W_A ACF2 KAR2 CST20 STE23 ASC1 C4_03110W_A CPH1 MP65 STE24
45333	cellular respiration	88	13	1.03278	0.118982	INSIGN	34	0.12948	INSIGN	KGD1 COQ5 C5_00850C_A C2_00290W_A C1_09440W_A FUM12 CAT2 ALG7 MDH1-1 CTN1 PET9 C6_00920W_A MAM33
6457	protein folding	92	13	0.987879	0.119351	INSIGN	35	0.126171	INSIGN	MIA40 C2_00290W_A TSA1 SSA2 C1_02300W_A SSC1 EGD1 PDI1 KAR2 EGD2 HCH1 C1_14090W_A C1_00210C_A
7124	pseudohyphal growth	43	7	1.13809	0.152901	INSIGN	36	0.157148	INSIGN	MEP2 RAP1 HSL1 CST20 C3_00790W_A PEA2 CPH1
6766	vitamin metabolic process	37	5	0.944749	0.187329	INSIGN	37	0.187329	INSIGN	SPE3 RKI1 C1_05990C_A BUD16 C3_05760W_A
other	other		96							C4_00700C_A AIF1 C7_04210C_A C6_02480W_A LYS9 C2_07420W_A PHM5 LYS1 ILV3 HIS7 TRP4 URA4 MET15 HOM3 C2_07270W_A ARO4 C4_02660W_A C3_03560W_A GLT1 C4_02230C_A BAT22 C2_01860C_A FAD1 ADH3 ASN1 THR4 SER33 CEM1 C4_05820W_A RNR21 TRP5 HOM2 C2_09290W_A C4_03190W_A HOM6 C1_02100W_A AAT22 PHA2 GOR1 MET3 C2_10860C_A MET10 C1_05830W_A C1_11790W_A IDP1 SAM4 C6_01530C_A MEU1 FAA2-1 ARG3 FMA1 ARO3 ARG4 C1_04460C_A LYS4 C4_03770W_A FAA2 FAA2-3 HIS3 CPA1 C1_10240C_A FRP2 C2_01630W_A LYS2 C4_06710W_A C1_08490W_A THR1 FOX3 FOL1 C3_02060W_A GUK1 C2_04490W_A YMX6 C1_14320C_A C6_02250W_A GDH3 C4_00380W_A CDC21 TRP3 AIP2 GRP1 LYS22 APT1 ILV6 C2_07650C_A HIS1 ARO8 C1_05930C_A ILV2 C6_01420C_A DLD2 ECM42 DAL1 C1_06320W_A ECM17 ARG8
not_yet_annotated	not_yet_annotated		1							C6_04200C_A
8150	biological_process_unknown		176							C2_09360W_A C4_00230W_A C1_04470C_A C1_04350C_A C6_02450W_A RPS25B PGA32 C2_08320C_A PGA53 C1_03910C_A C1_11430W_A C1_06270W_A C3_05750C_A C5_00750C_A C1_11970C_A COI1 C1_08440C_A RPS42 C1_01250W_A C2_06990W_A C2_07010W_A C4_04400C_A SRD1 C7_02920W_A C1_00790W_A C7_01030C_A ECM18 BUL1 C7_01040C_A C6_02880W_A C3_06830C_A PGA17 C6_02200C_A C2_07910C_A C1_05920W_A ATO1 C6_00400C_A C3_05460W_A RPS4A C3_07540C_A C2_07030C_A C5_00840W_A C5_03780C_A RNH1 C7_01460C_A C6_00940C_A ECM331 C2_01740C_A C1_05950C_A C1_10690W_A C2_06920C_A C5_04950C_A C6_00080C_A C1_11940C_A C6_03110C_A C6_01880W_A C5_01220W_A C4_05580C_A C3_06920W_A C1_11740W_A C1_02890C_A HRQ2 C4_01420W_A SMI1B C4_07080C_A RHD2 DOG1 C1_10110W_A C2_01250W_A C3_07140C_A C1_05520W_A C3_05280C_A HGH1 C3_07820W_A C3_02530W_A RPL24A C1_14020W_A C5_03950W_A C4_05310W_A C2_09780C_A C2_03170W_A C5_00550C_A C3_02390W_A C4_05000W_A PGA54 PGA25 C4_03880W_A C1_11730W_A C5_04380C_A C1_12140W_A C1_01680C_A C1_11950W_A C1_05890W_A C1_05210C_A C3_05290C_A C2_02660W_A C1_05790W_A C6_01960W_A C2_10830W_A TOS1 C5_00050W_A OP4 C2_00730C_A C3_03080W_A C3_06490W_A C2_08510W_A C6_02490C_A C1_07810C_A C6_01560W_A C5_01550C_A C7_04170W_A FMO2 FRP6 C2_03890W_A C1_08520C_A C1_02370C_A C7_03410C_A C7_03310W_A C3_04630W_A C2_00650W_A C5_00340W_A IHD1 C1_06920C_A PRY1 C4_04330C_A PGA6 FAV3 C5_04310W_A C6_00120W_A C1_02470W_A PGA45 C7_01500W_A C5_02410C_A GTT1 C4_00910C_A C3_00840C_A TES1 C2_09100C_A AFP99 C1_01720C_A C3_02710W_A C4_03960W_A C2_03210W_A C1_09240C_A C4_03080W_A C2_04160W_A C1_10510W_A C1_01910W_A C6_02210W_A C2_09800C_A C5_03000C_A C1_13770C_A C1_07510W_A C1_05100W_A C3_00210C_A C1_01080W_A C6_00110C_A C3_06640W_A C2_06320W_A C6_02810C_A C2_10010C_A C2_01260W_A C1_05740C_A C1_12060C_A C2_02050C_A C4_00710W_A AGA1 C1_04340C_A C3_01020W_A C4_01310W_A C1_03720C_A TES15 C4_07130W_A C3_07030C_A C4_02080W_A FLO9
	false discovery rate:	0.05
	No. Of GO-IDs	37
log2 downregulated
GOID	GO term	Genome frequency	Log 2 down	Enrichment	Hypergeom. Distribution p-value		Rank	Benjamini-Hochberg corrected p-value		Gene(s)
	TOTAL	6313	937
50789	regulation of biological process	1468	229	1.05101	0.0214464	SIGNIFICANT	18	0.0428928	SIGNIFICANT	SAC6 C1_09070W_A PEP3 BUB3 THI20 TPI1 C4_05890W_A C3_06560W_A WOR2 MDM34 AGP2 C1_14190C_A C5_02110W_A C2_02730W_A C2_08920W_A C1_12570C_A GAL10 C6_03300C_A C5_04610W_A C1_08540C_A HSP12 ELP3 STE11 C4_02720C_A RGA2 ZCF26 ROT2 C1_06650W_A STP2 MUM2 RVS161 C6_00850W_A ESA1 RTG1 RIM20 PKH2 VPS34 RPN4 STE4 C2_10050W_A C3_05850W_A HAP2 TCC1 CBF1 C5_03150W_A BRG1 MDG1 C2_08950W_A GRF10 PIL1 PDE1 CDC55 DOT5 TEC1 MAC1 WSC2 C3_07100C_A HAL9 C1_01540W_A JAB1 OFR1 C2_00360C_A SWE1 CTA2 HSP70 PST1 DAM1 C3_00630W_A KTI11 RIM8 C5_01300C_A YCF1 C3_07660W_A GAL4 PNC1 SPT23 C2_05770W_A CTA9 MED9 BBC1 CPH2 YME1 PCL5 PGK1 C6_04180W_A ASH1 CAR1 C3_03670W_A C4_04510W_A VPS22 NBN1 FUN31 SAP6 C2_02440W_A SMI1 C2_05860C_A YAK1 C1_03100W_A TLO16 CHO1 EXO70 C6_03320W_A TPS2 IPL1 GAC1 C1_01130W_A C1_09320C_A SAP30 C2_08860W_A C1_06800W_A C2_07620W_A C2_08100W_A STB3 RAS2 IST2 ENV7 C3_02920W_A C6_01590W_A C4_04750W_A AHP1 C7_04240C_A C4_04520W_A ZSF1 PST2 FGR17 NBP2 C6_02790C_A C4_07210W_A RTG3 C4_01760W_A FBA1 HMS1 PDE2 TDH3 C2_09880C_A ADH1 HAC1 ELA1 C1_03140W_A SEC14 TYE7 PTP2 SEH1 VTC4 TPK2 HOS3 GST2 AAH1 C4_01300W_A C1_03310W_A SDS22 C4_00260W_A BRO1 UBC8 DSE1 C1_04560W_A FGR3 CTA8 SIP5 C5_01560C_A TUS1 KIS2 SUA71 CTA24 CMK2 C3_06350W_A GPX3 NSP1 GYP7 ENO1 C7_03240W_A C2_00200W_A C2_06530W_A C6_03810W_A C2_00640W_A GRR1 C1_10680C_A NCE102 C3_05320W_A IPK2 SNO1 HRK1 SBA1 C3_06170C_A PRX1 TTR1 LEM3 SHA3 YPT53 ZCF3 SNF1 HGC1 CDC19 MSN4 TFS1 CHK1 SAP9 C3_00380C_A C6_02300C_A UME7 ZCF2 C3_03680W_A POR1 PDR16 KNS1 C4_07140W_A RRD1 HHO1 C1_11080W_A MAF1 RVS167 HRR25 C3_02260C_A VPS15 C6_04470C_A C2_03550C_A C6_00700C_A C1_11920W_A REG1 LPI9 ZCF29 C4_06730C_A MTLALPHA2 C4_02570C_A C1_03450C_A AUT7 C2_01060C_A C5_00760W_A SSY1
42221	response to chemical	771	153	1.33701	1.18735e-05	SIGNIFICANT	6	7.12412e-05	SIGNIFICANT	SAC6 C2_05810W_A SOD2 C4_06740C_A C7_03590C_A C1_14190C_A C5_02110W_A C7_00870W_A C2_02730W_A GAL10 C5_04610W_A C1_08540C_A NAG6 C6_03050C_A STE11 CAR2 C1_06650W_A C4_01470W_A STP2 C6_00850W_A RTG1 RIM20 ISY1 C1_14250C_A GND1 C4_00610W_A HGT7 VPS34 RPN4 STE4 C6_01520W_A HAP2 CBF1 C5_03150W_A MDG1 C2_00540W_A C3_03430C_A C2_07070W_A C2_01450C_A GAP1 CAT1 DOT5 TEC1 VPS20 C2_00770W_A JAB1 C2_00360C_A SWE1 HSP70 PST1 C6_02800W_A TPO2 YCF1 GAL4 SPT23 HSP21 C1_09220W_A OLE1 OXR1 SOD3 C3_00940W_A CPH2 C1_09210C_A C5_04120C_A TPO3 GSL1 ATC1 C3_01280W_A GAD1 VPS22 QDR2 CDR11 PTK2 DAK2 SMI1 ZWF1 C2_05860C_A CHO1 HMX1 C6_03320W_A TPS2 IPL1 C1_01130W_A SAP30 FMP45 C2_08860W_A PRR2 C2_08100W_A STB3 PGA4 AHP1 PST2 CMK1 RTG3 C2_02920W_A GLX3 C7_01430C_A DDR48 HMS1 PDE2 C2_02520W_A HAC1 TYE7 TPK2 C6_00310W_A CCP1 SUR7 GST2 CIP1 IFF6 BRO1 CDR4 C5_00800C_A FGR3 C5_01560C_A GCY1 CMK2 KAP120 GPX3 VPS24 DAC1 C1_13270W_A GAP4 C2_06490W_A GRR1 C6_04110W_A PGA62 PRX1 TTR1 GRE3 GAL102 SHA3 ZCF3 VPS28 SNF1 HGC1 MSN4 C2_09860C_A CHK1 YTH1 UME7 ZCF2 PDR16 AUR1 C3_06860C_A MCR1 C6_01400W_A REG1 ZCF29 C4_06730C_A C1_03450C_A SSY1 GRE2
6950	response to stress	836	139	1.12022	0.0122902	SIGNIFICANT	15	0.0294965	SIGNIFICANT	SAC6 C1_09070W_A TPI1 SOD2 C4_06740C_A C5_02110W_A C2_02730W_A END3 GAL10 HSP12 STE11 C3_02770C_A C1_06650W_A STP2 RVS161 C6_00850W_A ESA1 PTC8 GND1 ARL3 VPS34 RPN4 BIG1 BRG1 UBI4 C2_08950W_A PIL1 C2_07070W_A GPH1 CAT1 DOT5 TEC1 WSC2 FPG1 HSP70 PST1 RIM8 C6_02800W_A HSM3 YCF1 C3_07660W_A SPT23 HSP21 OLE1 WH11 OXR1 SOD3 C3_00940W_A CPH2 FGR22 ATC1 ASH1 GAD1 NBN1 ZWF1 C2_05860C_A ATG1 CHO1 HMX1 C6_03320W_A TPS2 GAC1 C2_08100W_A RAS2 ENV7 C1_07980C_A PGA4 AHP1 APR1 PST2 FGR17 CMK1 NBP2 C2_02920W_A GLX3 DDR48 PEP8 HMS1 PDE2 HAC1 GPX2 TYE7 PTP2 TPK2 C6_02980C_A C6_00310W_A CCP1 SUR7 GST2 CIP1 SDS22 DSE1 FGR3 CTA8 SIP5 PHHB C5_01560C_A GCY1 CMK2 C4_03850W_A GPX3 DCK2 DAC1 FGR41 C1_13270W_A C2_06530W_A C2_06490W_A C5_02380W_A C3_06270C_A GRR1 HAL21 C3_05320W_A C6_04110W_A PRX1 TTR1 RHR2 GRE3 HSP78 SHA3 SNF1 CDC19 MSN4 CHK1 C3_03680W_A RRD1 GPD1 RVS167 C3_06860C_A C1_11120C_A HRR25 WSC4 C6_04470C_A MCR1 REG1 LIG4 ZCF29 C4_06730C_A C3_07670W_A GRE2
44419	interspecies interaction	327	69	1.42167	0.000433726	SIGNIFICANT	9	0.0017349	SIGNIFICANT	SAC6 TPI1 HEX1 NAG6 STE11 ROT2 RVS161 RTG1 RIM20 LIP4 VPS34 BIG1 TCC1 BRG1 UBI4 OBPA PEP12 PDE1 CAT1 TEC1 SWE1 HSP70 PST1 RIM8 RHD3 HSP21 OLE1 WH11 CPH2 HEM3 PGK1 ATC1 ASH1 YWP1 SAP6 SMI1 TPS2 MIT1 PST2 RTG3 FBA1 HMS1 PDE2 TDH3 SLR1 ADH1 NAG1 TYE7 TPK2 DSE1 GPM1 DAC1 ENO1 SLK19 NCE102 TTR1 RHR2 VPS28 HGC1 CDC19 CHK1 SAP9 RVS167 CSH1 VPS15 LIG4 ZCF29 MTLALPHA2 FAS2
5975	carbohydrate metabolic process	206	64	2.09319	9.51808e-10	SIGNIFICANT	4	8.56627e-09	SIGNIFICANT	TPI1 GDB1 HEX1 C1_14190C_A GAL10 C3_07490W_A ROT2 RTG1 GND1 BIG1 PDA1 GPH1 PFK1 PFK26 GAL7 XKS1 C1_01360C_A HSP21 GPD2 C3_03410C_A CRH12 PGK1 C5_04120C_A GSL1 ATC1 MNN47 MNN24 DAK2 SMI1 ZWF1 AMS1 TPS2 GAC1 PDC11 ARA1 PGA4 TPS3 C4_02620C_A RTG3 FBA1 TDH3 GLC3 GPM2 NAG1 PHO15 TPK2 PFK2 MNN46 GPM1 GCY1 GCA1 ENO1 MNN45 RHR2 GRE3 SNF1 C1_14060W_A CDC19 C1_11080W_A GPD1 C3_06860C_A C3_01820W_A C6_02420W_A SCW11
16192	vesicle-mediated transport	313	58	1.24848	0.01125	SIGNIFICANT	14	0.0289286	SIGNIFICANT	SAC6 PEP3 C6_02180W_A END3 C6_03300C_A RVS161 C6_02720C_A PKH2 ARL3 VPS34 C6_00240C_A C1_00430W_A PIL1 OBPA PEP12 VPS20 VTI1 C3_00630W_A SEC5 C1_13690C_A SDS24 VPS22 SLA2 C2_02440W_A EXO70 SLY41 SFT2 C7_04240C_A PEP8 C2_09710C_A C6_03520C_A SEC14 C1_01460W_A TIP20 SUR7 C4_06650W_A C1_10840C_A BRO1 UFE1 SEC2 C1_05120W_A VPS24 VPS35 GYP7 AGE1 ECM21 C2_04850C_A VPS13 VPS28 GYP5 C2_09680W_A RVS167 HRR25 VPS15 C6_04470C_A C1_11920W_A AUT7 C5_00760W_A
9405	pathogenesis	264	52	1.32708	0.0058677	SIGNIFICANT	12	0.0176031	SIGNIFICANT	SAC6 HEX1 NAG6 STE11 RVS161 RTG1 RIM20 VPS34 BIG1 TCC1 BRG1 UBI4 OBPA PEP12 PDE1 CAT1 TEC1 SWE1 PST1 RIM8 RHD3 HSP21 OLE1 WH11 HEM3 ATC1 ASH1 SAP6 TPS2 MIT1 PST2 RTG3 HMS1 PDE2 SLR1 NAG1 TYE7 TPK2 DSE1 DAC1 SLK19 NCE102 TTR1 RHR2 VPS28 CHK1 RVS167 CSH1 VPS15 LIG4 MTLALPHA2 FAS2
30163	protein catabolic process	219	41	1.26135	0.019832	SIGNIFICANT	17	0.0419971	SIGNIFICANT	CDC34 C4_06740C_A C3_06560W_A C2_02730W_A C6_03050C_A C1_06650W_A C4_01470W_A RPN4 C2_10050W_A C3_05850W_A C6_03780C_A VPS20 C3_07660W_A C3_00940W_A YME1 VPS22 SAP6 LKH1 C1_01130W_A C4_04750W_A APR1 C2_00230W_A ELA1 C6_00310W_A PRB1 BRO1 UBC8 C1_04560W_A VPS24 C1_13270W_A C7_03240W_A C2_06490W_A GRR1 CUE5 C1_01890C_A VPS28 C3_00380C_A C6_02300C_A C6_04470C_A C4_04660C_A REG1
70783	growth of unicell. org. as a thread*	87	21	1.62628	0.00728502	SIGNIFICANT	13	0.0201739	SIGNIFICANT	WOR2 GAL10 STE11 RIM20 STE4 PDA1 TEC1 HAL9 RIM8 OLE1 CPH2 FGR17 TPK2 DSE1 C1_13270W_A GRR1 SHA3 ZCF3 SNF1 C3_00380C_A UME7
6464	cell. protein modif. process	590	75	0.856457	0.0152786	SIGNIFICANT	16	0.0343769	SIGNIFICANT	PNG2 CDC34 PPS1 GAL10 C1_08540C_A STE11 C1_06650W_A ESA1 PTC8 PKH2 VPS34 C4_01500W_A C2_10050W_A MNN14 C5_03150W_A UBI4 CDC55 C1_01540W_A JAB1 SWE1 GAL7 KTI11 C3_00940W_A C3_03670W_A NBN1 MNN24 PTK2 FUN31 YAK1 ATG1 IPL1 C1_01130W_A C2_08860W_A PRR2 C7_02220C_A ENV7 C2_00230W_A CMK1 C4_01760W_A C1_05370C_A ELA1 C5_01170W_A PTP2 PHO15 TPK2 HOS3 C4_01300W_A C5_02400W_A C4_00260W_A BRO1 UBC8 C1_04560W_A FGR3 KIS2 CMK2 GPX3 C2_06490W_A GRR1 HRK1 SHA3 SNF1 CHK1 C3_00380C_A KNS1 HRR25 C3_02260C_A VPS15 C6_04470C_A C4_04660C_A C6_00700C_A MNN1 LAB5 C4_02570C_A C2_01060C_A C3_04420W_A
6996	organelle organization	1057	116	0.7394	1.38877e-05	SIGNIFICANT	7	7.14226e-05	SIGNIFICANT	SAC6 PEP3 C4_03460C_A C4_06740C_A MDM34 C2_08920W_A END3 C6_03300C_A LRO1 NAG6 C1_04200C_A C4_02720C_A HSK3 RGA2 C7_01750W_A C1_06650W_A RVS161 ESA1 C1_09060C_A C1_08610C_A VPS34 C6_00240C_A CBF1 C4_01130C_A GRF10 C1_01630W_A PEP12 MIF2 CDC55 C3_00620C_A C5_02020C_A VPS20 C3_07100C_A VTI1 DAM1 YCF1 C3_07660W_A PNC1 SPT23 SMP2 HHT1 C1_07080W_A OLE1 BBC1 YME1 SEC5 C1_13690C_A C4_00420C_A ATG15 C3_03670W_A C5_02070C_A VPS22 NBN1 SLA2 C2_02440W_A C1_03100W_A ATG1 IPL1 IST2 C1_07980C_A THI4 C6_03950C_A C5_04170W_A NBP2 C4_07210W_A RTG3 C2_09710C_A C1_03140W_A SEC14 SPO72 VTC4 C6_02930W_A HOS3 SUR7 C4_01300W_A C1_03310W_A C4_00260W_A SPO1 BRO1 C4_02340W_A C2_00190C_A UFE1 C7_01690W_A C7_01070C_A C4_03850W_A VPS24 VAC8 C6_03810W_A C1_10680C_A NCE102 C2_04850C_A VPS13 HSP78 C1_04710C_A YPT53 MSN4 ATG9 C2_09680W_A C3_00380C_A UME7 POR1 C4_07140W_A MDM12 RRD1 HHO1 RPS27A MAF1 GPD1 RVS167 HRR25 VPS15 REG1 C4_02570C_A C6_00560W_A AUT7 C5_00760W_A
7049	cell cycle	495	50	0.680552	0.000324189	SIGNIFICANT	8	0.00145885	SIGNIFICANT	BUB3 CDC34 C4_03460C_A C1_14190C_A END3 C1_04200C_A STE11 HSK3 MUM2 RVS161 VPS34 MIF2 CDC55 C5_02020C_A SWE1 DAM1 RIM8 SPR28 PTK2 SLA2 ATG1 IPL1 GAC1 C1_01130W_A FMP45 ENV7 C1_07980C_A PGA4 C1_13380W_A C2_09880C_A HAC1 SEC14 C6_02930W_A HOS3 SUR7 C4_06650W_A SPO1 PHHB CMK2 C7_01070C_A C2_06530W_A GRR1 VPS13 HGC1 UME7 RRD1 HRR25 C1_00090W_A C2_08960C_A C6_00560W_A
16070	RNA metabolic process	785	62	0.532131	1.60098e-10	SIGNIFICANT	3	1.92118e-09	SIGNIFICANT	C1_09070W_A C3_05860C_A C2_02730W_A C1_12570C_A C5_04610W_A ELP3 C3_03510C_A ZCF26 C6_03260W_A MUM2 ESA1 C1_12630C_A C2_10680W_A ISY1 C4_01500W_A TAF12 CBF1 GRF10 C1_01150C_A SMM1 C2_09670C_A KTI11 C1_07080W_A C5_04080C_A SNR6 C1_11280W_A C2_07630C_A C5_02810W_A C4_04510W_A C5_02070C_A TRM12 HIT1 C2_07060W_A C1_06800W_A C2_00220C_A MAK16 C4_04520W_A ZSF1 C1_13380W_A FGR17 TYE7 C4_01280C_A C1_03310W_A CWC22 C2_00280C_A C4_00260W_A C2_01820C_A SUA71 C3_06350W_A C2_00200W_A C3_02750W_A EXM2 C5_04840C_A YTH1 RPS27A NBP35 CEF1 HRR25 C3_02260C_A C2_03550C_A C6_00700C_A ZCF29
6259	DNA metabolic process	359	24	0.450415	4.90633e-07	SIGNIFICANT	5	3.53256e-06	SIGNIFICANT	C1_09070W_A C4_03460C_A POL93 C3_02770C_A MUM2 ESA1 ORF298 C2_08950W_A FPG1 HSM3 C3_07660W_A NBN1 C1_01130W_A C1_07980C_A DDR48 C6_02930W_A C7_01070C_A C2_06530W_A C2_06490W_A C3_06270C_A RRD1 HRR25 C2_03550C_A LIG4
45333	cellular respiration	88	5	0.38281	0.00439222	SIGNIFICANT	11	0.0143746	SIGNIFICANT	AOX2 C3_03510C_A AOX1 SMP2 MRF1
910	cytokinesis	99	5	0.340276	0.0013447	SIGNIFICANT	10	0.00484092	SIGNIFICANT	C1_04200C_A RVS161 CDC55 C1_13380W_A C2_08960C_A
42254	ribosome biogenesis	305	11	0.24299	4.90727e-11	SIGNIFICANT	2	8.83309e-10	SIGNIFICANT	C3_05860C_A C6_04180W_A C5_02070C_A HIT1 C1_06800W_A MAK16 NSP1 C1_04710C_A C5_04840C_A RPS27A HRR25
6412	translation	405	4	0.0665428	7.11515e-24	SIGNIFICANT	1	2.56145e-22	SIGNIFICANT	C5_04290C_A MMD1 RPS27A C3_02260C_A
6457	protein folding	92	8	0.585866	0.0297125	SIGNIFICANT	19	0.0562974	INSIGN	C7_03980W_A C1_08800W_A HSP70 YME1 OSM2 ERO1 SBA1 HSP78
7155	cell adhesion	62	14	1.52136	0.032516	SIGNIFICANT	20	0.0585287	INSIGN	C5_02110W_A TEC1 PDE2 TDH3 TPK2 AAH1 DSE1 C3_02870C_A RHR2 SNF1 C4_07140W_A GPD1 CSH1 C6_02420W_A
6091	gen. of precursor metabol. & energy	130	25	1.29567	0.0349703	SIGNIFICANT	21	0.0599491	INSIGN	TPI1 GDB1 AOX2 C1_14190C_A C3_03510C_A GND1 PDA1 GPH1 PFK1 AOX1 C1_01360C_A SMP2 PGK1 GAC1 PDC11 FBA1 TDH3 GLC3 GPM2 PFK2 GPM1 ENO1 MRF1 CDC19 UCF1
6810	transport	1041	151	0.977288	0.0362298	SIGNIFICANT	22	0.0592852	INSIGN	SAC6 PEP3 OPT7 C6_02180W_A C3_06560W_A C2_06520C_A MDM34 C7_03590C_A AGP2 C2_02730W_A SMF12 END3 C6_03300C_A NAG6 C3_03230C_A C7_01510W_A STP2 RVS161 CTR2 C6_02720C_A PKH2 HGT7 ARL3 VPS34 C6_00240C_A C6_01520W_A C1_00430W_A CTR1 C4_01130C_A C2_00540W_A C3_03430C_A DAL5 PIL1 OBPA PEP12 HGT6 GAP1 PFK1 C5_02020C_A MAC1 VPS20 HSP70 VTI1 C3_00630W_A C2_09590C_A TPO2 YCF1 C1_09220W_A HIP1 YME1 SEC5 C1_09210C_A C1_13690C_A SDS24 TPO3 DUR7 VPS22 QDR2 CDR11 PTK2 SLA2 MSN5 GIT3 C2_02440W_A EXO70 PIR1 SLY41 HGT19 C1_03430W_A RAS2 SFT2 PGA10 PDR6 BPH1 C7_04240C_A C1_13380W_A GAP6 FBA1 PEP8 TDH3 HSP30 C2_09710C_A C6_03520C_A C5_01170W_A SEC14 VTC4 C1_01460W_A CAN2 C3_01680C_A PFK2 TIP20 C6_00310W_A SUR7 C4_06650W_A C1_10840C_A BRO1 CDR4 C7_00340C_A UFE1 SEC2 C7_01690W_A GAP5 KAP120 C1_05120W_A C4_03850W_A VPS24 NSP1 VPS35 GYP7 C7_00430W_A AGE1 GAP4 ECM21 NCE102 C6_04110W_A C6_01380C_A C2_04850C_A HGT5 DUR32 VPS13 LEM3 C1_10340W_A SHA3 YPT53 C1_13130C_A VPS28 GYP5 C2_09680W_A GNP1 POR1 PDR16 C4_07140W_A MDM12 C7_04150W_A GPD1 RVS167 MNR2 DAL8 HRR25 C2_02410W_A WSC4 HGT8 VPS15 C6_04470C_A C1_11920W_A C6_01400W_A C1_03450C_A C2_02180W_A AUT7 C5_00760W_A SSY1
30448	hyphal growth	141	15	0.716751	0.0364236	SIGNIFICANT	23	0.0570108	INSIGN	SAC6 STE11 RGA2 CDC55 CAR1 SLA2 ATG1 NBP2 SLR1 HAC1 TPK2 SEC2 CMK2 VAC8 RVS167
42710	biofilm formation	144	27	1.26327	0.037375	SIGNIFICANT	24	0.0560625	INSIGN	BRG1 OBPA PEP12 TEC1 PDX1 WH11 QDR2 YWP1 SAP6 SMI1 YAK1 PGA10 PDE2 ADH1 TYE7 TPK2 SUR7 DSE1 GCA1 RHR2 SNF1 HGC1 CHK1 IFD6 PIKALPHA CSH1 FAS2
19725	cellular homeostasis	196	35	1.20312	0.0378587	SIGNIFICANT	25	0.0545166	INSIGN	C4_05890W_A C1_14190C_A SMF12 C6_03300C_A C1_05010C_A C3_06110C_A C6_00850W_A CTR2 C2_10050W_A PEP12 PFK1 DOT5 MAC1 C3_00630W_A C2_09590C_A YCF1 PTK2 HMX1 PGA10 AHP1 ZSF1 TPK2 PFK2 ARH2 C2_00600C_A C5_01560C_A C1_05120W_A C6_03810W_A HRK1 PRX1 TTR1 POR1 GPD1 MNR2 C2_02180W_A
7010	cytoskeleton organization	187	22	0.792642	0.0424149	SIGNIFICANT	26	0.0587283	INSIGN	SAC6 C2_08920W_A END3 C4_02720C_A HSK3 RGA2 RVS161 MIF2 DAM1 BBC1 C4_00420C_A SLA2 IPL1 C2_09710C_A SEC14 SUR7 SPO1 NCE102 C2_04850C_A RRD1 C6_00560W_A C5_00760W_A
30447	filamentous growth	628	96	1.02993	0.0441855	SIGNIFICANT	27	0.058914	INSIGN	SAC6 C6_03240W_A TPI1 WOR2 C1_14190C_A GAL10 STE11 RGA2 ROT2 STP2 RVS161 ESA1 RIM20 PTC8 VPS34 STE4 BIG1 TCC1 BRG1 UBI4 GRF10 PDE1 GAP1 CDC55 PDA1 CAT1 TEC1 MAC1 VPS20 CHA1 HAL9 PDX1 RIM8 HSP21 C2_05770W_A OLE1 CTA9 CPH2 FGR22 PCL5 ASH1 CAR1 C3_03670W_A VPS22 NBN1 SLA2 YAK1 ATG1 CHO1 TPS2 RAS2 C1_07220W_A FGR17 NBP2 DDR48 PEP8 HMS1 PDE2 SLR1 HAC1 NAG1 TYE7 TPK2 C6_02980C_A SUR7 DSE1 C5_00800C_A FGR3 SEC2 PHHB CMK2 DCK2 DAC1 FGR41 ENO1 C1_13270W_A VAC8 C5_02380W_A GRR1 SHA3 ZCF3 VPS28 SNF1 HGC1 CDC19 CHK1 SAP9 C3_00380C_A UME7 ZCF2 RVS167 C1_11120C_A LIG4 ZCF29 C3_07670W_A SSY1
6629	lipid metabolic process	282	47	1.12291	0.0447668	SIGNIFICANT	28	0.0575573	INSIGN	C6_03240W_A C2_01920C_A LRO1 C1_08540C_A C6_00980C_A LIP4 VPS34 ARE2 NCR1 SCT2 SUR2 OBPA C2_01660C_A SPT23 YDC1 SMP2 C1_10460W_A OLE1 C1_09980C_A FGR22 ATG15 C6_01300W_A LKH1 CHO1 C1_03430W_A MIT1 ERG4 SEC14 C2_00740C_A C2_03140C_A C5_01920C_A LIP6 HAL21 IPK2 OLE2 PLB5 ERG251 C3_03680W_A C4_03200C_A PDR16 C4_07140W_A AUR1 MCR1 LAB5 C6_02420W_A BMT5 FAS2
7124	pseudohyphal growth	43	10	1.56685	0.0493973	SIGNIFICANT	29	0.0613207	INSIGN	STE11 PDA1 TEC1 OLE1 CPH2 C1_13270W_A GRR1 SHA3 SNF1 UME7
42493	response to drug	422	64	1.02179	0.0549755	INSIGN	30	0.0659706	INSIGN	C7_03590C_A C1_14190C_A C7_00870W_A NAG6 CAR2 STP2 C6_00850W_A ISY1 C1_14250C_A C4_00610W_A HGT7 VPS34 C6_01520W_A C2_00540W_A C3_03430C_A GAP1 CAT1 VPS20 C2_00770W_A SWE1 TPO2 C1_09220W_A OLE1 CPH2 C1_09210C_A C5_04120C_A TPO3 GSL1 ATC1 VPS22 QDR2 CDR11 PTK2 SMI1 ZWF1 HMX1 FMP45 PRR2 C2_08100W_A PGA4 C7_01430C_A PDE2 C2_02520W_A BRO1 CDR4 FGR3 GCY1 KAP120 GPX3 VPS24 GAP4 C6_04110W_A PGA62 GAL102 ZCF3 VPS28 MSN4 C2_09860C_A YTH1 PDR16 AUR1 C6_01400W_A ZCF29 C1_03450C_A
71555	cell wall organization	163	28	1.15736	0.0592469	INSIGN	31	0.0688029	INSIGN	C2_08920W_A END3 RVS161 WSC2 RHD3 CRH12 TPS2 FMP45 PIR1 PGA4 BPH1 CMK1 PDE2 HAC1 TPK2 SUR7 DSE1 C4_04560C_A TUS1 CMK2 SLK19 PGA62 VPS28 SNF1 C1_14060W_A SAP9 RVS167 C1_00090W_A
7165	signal transduction	215	33	1.03412	0.0749423	INSIGN	32	0.0843101	INSIGN	C2_02730W_A STE11 C4_02720C_A RGA2 RVS161 RTG1 PKH2 STE4 MDG1 PDE1 CDC55 WSC2 EXO70 C6_03320W_A RAS2 NBP2 RTG3 HMS1 PDE2 HAC1 PTP2 VTC4 TPK2 TUS1 KIS2 C3_05320W_A LEM3 YPT53 CHK1 SAP9 C3_03680W_A VPS15 C6_04470C_A
6766	vitamin metabolic process	37	8	1.45675	0.0861439	INSIGN	33	0.0939752	INSIGN	THI20 THI6 RIB5 RIB4 THI4 C1_13330C_A SNO1 ISA2
48468	cell development	153	21	0.924749	0.0872527	INSIGN	34	0.0923852	INSIGN	END3 STE11 VPS34 STE4 CDC55 OLE1 ATG1 FMP45 ENV7 PGA4 C2_09880C_A SEC14 TPK2 SUR7 C4_06650W_A SPO1 PHHB CMK2 GRR1 VPS13 C1_00090W_A
746	conjugation	103	16	1.0466	0.106757	INSIGN	35	0.109807	INSIGN	C5_04610W_A C1_08540C_A STE11 RVS161 STE4 MDG1 JAB1 VPS22 SAP30 C2_08860W_A IFF6 GRR1 HGC1 C1_14060W_A SAP9 SSY1
6997	nucleus organization	58	7	0.813142	0.13213	INSIGN	36	0.13213	INSIGN	C1_04200C_A SMP2 VPS22 IPL1 C4_01300W_A C4_03850W_A C6_00560W_A
other	other		72							POT1-2 C1_11020W_A C6_03600C_A C5_02920W_A PAD1 ISN1 GLO1 C1_01070C_A TKL1 C7_01700W_A PDB1 C1_02220C_A PRC2 C5_03770C_A GCV1 C2_08850C_A C2_01530C_A MAE1 GRP2 PRD1 C2_00180C_A C3_01690W_A OSM1 IFM3 C7_03030W_A C3_04920C_A CPY1 PUT1 PRC3 IFR1 C4_06280C_A C5_02140C_A C2_06430C_A AYR2 DUG3 C1_10310W_A PSA2 C4_01830C_A STF2 C2_06710W_A C5_04360C_A UGA2 C4_05350W_A SAP99 SOD6 C2_01540W_A RNR22 C1_01620C_A SOU2 C2_06890C_A C2_07140W_A C7_00300W_A C1_05160C_A GDH2 HNT1 C1_10360C_A C2_09070C_A GLO2 C3_02360C_A C4_05610C_A GLY1 C3_00850C_A C1_11530C_A C5_02980C_A FET99 C1_00520W_A C6_03620C_A C6_02030C_A SAP98 GCV2 C6_03880W_A C1_10280C_A
not_yet_annotated	not_yet_annotated		1							C1_13530W_A
8150	biological_process_unknown		281							C3_04210W_A C1_01220C_A C7_02520W_A C7_02370W_A C2_03260W_A RSN1 C3_00360W_A C2_07640W_A IHD2 C5_01070C_A C6_02620C_A C2_04520C_A C7_03470W_A C1_00880W_A C1_00020C_A MOH1 C1_03270W_A C4_02930W_A C1_11670W_A C1_14580C_A C1_09850C_A C7_03970C_A C5_04470C_A C4_01600C_A C1_00530C_A C1_12400C_A C1_10500W_A C1_04720W_A C1_03120W_A C5_00140C_A C7_03280C_A C1_13040C_A HOC1 C4_00850C_A C1_02210W_A C3_03740W_A C1_03040W_A C1_09310C_A C1_13240W_A PEX22 C1_06970C_A C1_04940C_A C1_01490W_A C7_03680W_A C4_06620C_A C2_01050W_A C2_08770C_A C7_01940C_A C1_04010C_A C7_00590W_A C1_01140C_A C6_00930C_A C1_06660W_A C7_02530C_A C1_09740C_A C1_13190W_A C1_13430C_A C7_04090C_A C1_02950W_A C4_01290W_A C3_07280C_A C1_14180W_A C4_05400C_A SNG4 C1_04700C_A IFF5 C1_05330C_A C7_03370C_A C1_11510C_A C1_06430C_A C7_03560W_A C7_02450W_A C5_04870W_A AHP2 C7_03140W_A C2_08060W_A C2_08620W_A HNM4 C1_00030C_A C7_00770W_A C2_08390W_A C1_10230C_A C1_09650W_A C1_05440C_A C2_09980W_A C7_00580C_A PRN1 C6_02660C_A C7_00850W_A C6_01360W_A TLO9 C1_07990C_A C3_06550C_A C2_06510W_A ASR3 C1_06350W_A RVS162 C1_01710W_A C5_04480C_A C3_03370C_A C1_01930W_A TRP99 C3_07760C_A C5_04980W_A C4_03370C_A C1_12890W_A C1_13100W_A C7_03460W_A C7_03150W_A C2_01040W_A C1_09770W_A C1_03400W_A C1_04220C_A C7_04280C_A C1_05280W_A DOS2 C1_09340C_A C7_00350C_A C7_01230C_A C1_13820C_A C1_02700C_A C6_02950C_A C2_02110C_A C7_03690W_A PGA41 C3_06040W_A C2_10330C_A LPG20 C1_00760W_A C2_00750W_A ATO6 C7_01680C_A PGA43 C2_08700C_A C5_02280C_A C2_10170C_A C7_03500W_A C2_10650W_A C7_02630W_A C2_07760W_A C7_02610C_A C2_03290W_A C5_02520W_A C6_03370W_A C3_02140C_A C2_04670W_A C1_01610C_A C2_08300C_A C2_05330C_A C5_00090C_A C3_04330C_A C1_08840W_A C3_05090C_A MRV2 TLO5 C4_05440C_A C2_03110W_A C4_04110W_A C1_11270W_A C1_11320C_A C1_00970W_A C2_01190C_A PGA48 C5_00100C_A PGA42 C4_01970W_A C2_00940W_A C7_00880C_A C3_06290W_A C5_04050W_A C5_01420W_A PRN2 C6_04480C_A C3_04690C_A C1_06380C_A C1_00270W_A C6_00360C_A C3_00270C_A C5_02850W_A C5_03510C_A C3_02340W_A C7_01930C_A C5_02310C_A MED3 SKN2 RPR1 HRT2 C7_00420C_A C1_02060W_A C3_04130W_A MUC1 C7_02850W_A C1_03750W_A C3_05430W_A C1_04590W_A C3_03380W_A C2_00530W_A C2_04410W_A C5_03730W_A C1_01510W_A C2_09820W_A C4_06200W_A BLP1 C1_03510C_A C1_12180C_A C3_04410C_A C6_00250W_A C2_09560C_A C1_10410W_A C4_02690W_A C6_00290W_A C2_06570C_A C1_08350C_A RCT1 C1_12580W_A C1_12990W_A C1_13000W_A C2_08260W_A BUL4 ASR1 C1_08240C_A C1_04800C_A C5_00390C_A C3_07070C_A ROD1 C1_03150C_A BMT9 C4_02330C_A C2_07510W_A C7_00030W_A MNN13 C7_03730C_A C1_12470W_A C1_02780W_A TLO10 C5_05440C_A C2_00760C_A C1_05540C_A C5_01200W_A C2_05820W_A TLO11 C7_03820C_A C2_06600W_A C3_04170W_A C2_02390W_A C5_03490C_A C1_00370W_A C1_02800W_A C4_04670C_A C4_06240W_A C1_11580W_A C6_03590C_A C2_01930C_A PRM9 C3_01130C_A C2_00920W_A C1_11200W_A RBR3 C1_04860W_A C1_06750W_A C2_06630C_A C6_02080W_A C4_05800C_A C4_03000C_A C4_02740W_A C1_08040W_A C1_00310W_A C4_00170W_A GTT11 C6_03670C_A C5_04320C_A C1_07160C_A PGA38 C1_01340C_A PHM7 C6_03960W_A C1_10060C_A C5_02680W_A C1_12910W_A C1_09000W_A C7_03580C_A
	false discovery rate:	0.05
	No. Of GO-IDs	36

### Sheet: C.parapsilosis_Genome
Ontology	GO Term	Number	Percentage									Cpara UP	Cpara DOWN
All	All	5958	100		Downloaded from: http://www.candidagenome.org/download/go/go_slim/							CPAR2_203720	CPAR2_404980
Molecular Function	hydrolase activity	884	14.8		2018-01-12							CPAR2_700300	CPAR2_302590
Molecular Function	transferase activity	758	12.7									CPAR2_600450	CPAR2_302460
Molecular Function	protein binding	585	9.8									CPAR2_303080	CPAR2_213850
Molecular Function	RNA binding	507	8.5									CPAR2_302140	CPAR2_805290
Molecular Function	DNA binding	463	7.8									CPAR2_703200	CPAR2_600490
Molecular Function	oxidoreductase activity	424	7.1									CPAR2_100300	CPAR2_209430
Molecular Function	transporter activity	377	6.3									CPAR2_603140	CPAR2_700490
Molecular Function	structural molecule activity	254	4.3									CPAR2_805510	CPAR2_105500
Molecular Function	enzyme regulator activity	210	3.5									CPAR2_407280	CPAR2_203880
Molecular Function	peptidase activity	143	2.4									CPAR2_203780	CPAR2_204160
Molecular Function	triplet codon-amino acid adaptor activity	115	1.9									CPAR2_100780	CPAR2_405270
Molecular Function	protein kinase activity	113	1.9									CPAR2_104750	CPAR2_500040
Molecular Function	lipid binding	107	1.8									CPAR2_500490	CPAR2_203760
Molecular Function	ligase activity	106	1.8									CPAR2_406700	CPAR2_407140
Molecular Function	transcription factor activity, protein binding	96	1.6									CPAR2_402550	CPAR2_104140
Molecular Function	helicase activity	87	1.5									CPAR2_208240	CPAR2_208360
Molecular Function	lyase activity	84	1.4									CPAR2_206080	CPAR2_500730
Molecular Function	phosphatase activity	78	1.3									CPAR2_102310	CPAR2_406100
Molecular Function	nucleotidyltransferase activity	77	1.3									CPAR2_213690	CPAR2_109260
Molecular Function	isomerase activity	63	1.1									CPAR2_212720	CPAR2_804850
Molecular Function	signal transducer activity	42	0.7									CPAR2_202420	CPAR2_700190
Molecular Function	motor activity	11	0.2									CPAR2_300440	CPAR2_300330
Molecular Function	translation regulator activity	11	0.2									CPAR2_402380	CPAR2_301730
												CPAR2_400510	CPAR2_206490
Cellular Component	cytoplasm	3445	57.8									CPAR2_401310	CPAR2_211830
Cellular Component	nucleus	2144	36									CPAR2_105020	CPAR2_803600
Cellular Component	membrane	1396	23.4									CPAR2_304080	CPAR2_213720
Cellular Component	mitochondrion	963	16.2									CPAR2_800690	CPAR2_202920
Cellular Component	endomembrane system	880	14.8									CPAR2_203530	CPAR2_213330
Cellular Component	endoplasmic reticulum	543	9.1									CPAR2_100820	CPAR2_109230
Cellular Component	plasma membrane	457	7.7									CPAR2_200650	CPAR2_201030
Cellular Component	chromosome	385	6.5									CPAR2_101860	CPAR2_201690
Cellular Component	vacuole	321	5.4									CPAR2_808240	CPAR2_703500
Cellular Component	mitochondrial envelope	317	5.3									CPAR2_406600	CPAR2_702420
Cellular Component	nucleolus	293	4.9									CPAR2_209810	CPAR2_406930
Cellular Component	ribosome	255	4.3									CPAR2_402160	CPAR2_106050
Cellular Component	Golgi apparatus	247	4.1									CPAR2_805950	CPAR2_303070
Cellular Component	cytoskeleton	234	3.9									CPAR2_212160	CPAR2_201020
Cellular Component	site of polarized growth	226	3.8									CPAR2_802430	CPAR2_104290
Cellular Component	cellular bud	187	3.1									CPAR2_101330	CPAR2_105300
Cellular Component	cell cortex	166	2.8									CPAR2_102550	CPAR2_600190
Cellular Component	extracellular region	162	2.7									CPAR2_401750	CPAR2_500030
Cellular Component	cell wall	126	2.1									CPAR2_803950	CPAR2_700430
Cellular Component	microtubule organizing center	89	1.5									CPAR2_106260	CPAR2_807590
Cellular Component	peroxisome	87	1.5									CPAR2_807630	CPAR2_405210
Cellular Component	hyphal tip	47	0.8									CPAR2_206730	CPAR2_600960
												CPAR2_401610	CPAR2_805040
Biological Process	regulation of biological process	1391	23.3									CPAR2_101450	CPAR2_804680
Biological Process	transport	1060	17.8									CPAR2_405010	CPAR2_212610
Biological Process	organelle organization	1044	17.5									CPAR2_210470	CPAR2_807040
Biological Process	response to stress	800	13.4									CPAR2_202500	CPAR2_203830
Biological Process	RNA metabolic process	768	12.9									CPAR2_101760	CPAR2_211410
Biological Process	response to chemical	712	12									CPAR2_103570	CPAR2_500550
Biological Process	filamentous growth	578	9.7									CPAR2_104830	CPAR2_700950
Biological Process	cellular protein modification process	578	9.7									CPAR2_806380	CPAR2_207860
Biological Process	cell cycle	495	8.3									CPAR2_807720	CPAR2_804070
Biological Process	response to drug	381	6.4									CPAR2_500130	CPAR2_301620
Biological Process	translation	365	6.1									CPAR2_208190	CPAR2_603350
Biological Process	DNA metabolic process	345	5.8									CPAR2_214060	CPAR2_211490
Biological Process	vesicle-mediated transport	309	5.2									CPAR2_803680	CPAR2_207870
Biological Process	ribosome biogenesis	302	5.1									CPAR2_103560	CPAR2_105160
Biological Process	interspecies interaction between organisms	292	4.9									CPAR2_404480	CPAR2_600930
Biological Process	lipid metabolic process	280	4.7									CPAR2_106350	CPAR2_202130
Biological Process	pathogenesis	237	4									CPAR2_401210	CPAR2_407200
Biological Process	signal transduction	222	3.7									CPAR2_108260	CPAR2_601800
Biological Process	protein catabolic process	209	3.5									CPAR2_802460	CPAR2_102060
Biological Process	carbohydrate metabolic process	196	3.3									CPAR2_302150	CPAR2_407870
Biological Process	cellular homeostasis	189	3.2									CPAR2_503040	CPAR2_301400
Biological Process	cytoskeleton organization	183	3.1									CPAR2_106500	CPAR2_302000
Biological Process	cell wall organization	157	2.6									CPAR2_703190	CPAR2_404420
Biological Process	cell development	152	2.6									CPAR2_205400	CPAR2_109280
Biological Process	hyphal growth	132	2.2									CPAR2_210710	CPAR2_211280
Biological Process	generation of precursor metabolites and energy	120	2									CPAR2_603490	CPAR2_703030
Biological Process	biofilm formation	114	1.9									CPAR2_206810	CPAR2_213530
Biological Process	cytokinesis	100	1.7									CPAR2_207100	CPAR2_107850
Biological Process	conjugation	96	1.6									CPAR2_105700	CPAR2_202460
Biological Process	protein folding	92	1.5									CPAR2_204950	CPAR2_802440
Biological Process	growth of unicellular organism as a thread of attached cells	85	1.4									CPAR2_800020	CPAR2_807010
Biological Process	cellular respiration	79	1.3									CPAR2_807180	CPAR2_804110
Biological Process	nucleus organization	58	1									CPAR2_405940	CPAR2_104540
Biological Process	cell adhesion	53	0.9									CPAR2_210690	CPAR2_205980
Biological Process	cell budding	44	0.7									CPAR2_402580	CPAR2_103080
Biological Process	pseudohyphal growth	43	0.7									CPAR2_406240	CPAR2_108520
Biological Process	vitamin metabolic process	34	0.6									CPAR2_205420	CPAR2_210960
Biological Process	transposition	4	0.1									CPAR2_208470	CPAR2_803090
												CPAR2_700790	CPAR2_210900
												CPAR2_212780	CPAR2_106820
												CPAR2_700870	CPAR2_406040
												CPAR2_207430	CPAR2_603450
												CPAR2_800440	CPAR2_405780
												CPAR2_402070	CPAR2_807870
												CPAR2_212810	CPAR2_106560
												CPAR2_106170	CPAR2_405720
												CPAR2_204030	CPAR2_206570
												CPAR2_603240	CPAR2_502320
												CPAR2_213710	CPAR2_700100
												CPAR2_404960	CPAR2_105860
												CPAR2_503800	CPAR2_407500
												CPAR2_805740	CPAR2_405150
												CPAR2_800050	CPAR2_202470
												CPAR2_109590	CPAR2_303900
												CPAR2_500500	CPAR2_702570
												CPAR2_208720	CPAR2_200280
												CPAR2_700690	CPAR2_601790
												CPAR2_405330	CPAR2_601270
												CPAR2_300430	CPAR2_500700
												CPAR2_108340	CPAR2_400130
												CPAR2_700290	CPAR2_108530
												CPAR2_800060	CPAR2_801460
												CPAR2_503690	CPAR2_301150
												CPAR2_202170	CPAR2_401230
												CPAR2_700560	CPAR2_602680
												CPAR2_104000	CPAR2_204880
												CPAR2_301470	CPAR2_802980
												CPAR2_104620	CPAR2_602950
												CPAR2_206660	CPAR2_207050
												CPAR2_201880	CPAR2_800220
												CPAR2_803270	CPAR2_108770
												CPAR2_702160	CPAR2_701290
												CPAR2_401350	CPAR2_603320
												CPAR2_400040	CPAR2_406830
												CPAR2_107470	CPAR2_206130
												CPAR2_109060	CPAR2_109870
												CPAR2_108080	CPAR2_301660
												CPAR2_110310	CPAR2_206020
												CPAR2_204820	CPAR2_301500
												CPAR2_603410	CPAR2_102020
												CPAR2_401800	CPAR2_602590
												CPAR2_801850	CPAR2_803980
												CPAR2_603730	CPAR2_502810
												CPAR2_213410	CPAR2_106420
												CPAR2_603070	CPAR2_212700
												CPAR2_801440	CPAR2_106080
												CPAR2_203100	CPAR2_406220
												CPAR2_304310	CPAR2_807510
												CPAR2_600610	CPAR2_211420
												CPAR2_200210	CPAR2_804600
												CPAR2_208930	CPAR2_211640
												CPAR2_600460	CPAR2_400030
												CPAR2_700510	CPAR2_205830
												CPAR2_702440	CPAR2_801840
												CPAR2_404270	CPAR2_501170
												CPAR2_302110	CPAR2_602920
												CPAR2_106270	CPAR2_204330
												CPAR2_207990	CPAR2_206560
												CPAR2_803410	CPAR2_401550
												CPAR2_203690	CPAR2_701300
												CPAR2_105430	CPAR2_109800
												CPAR2_403300	CPAR2_101260
												CPAR2_203160	CPAR2_101350
												CPAR2_300180	CPAR2_203890
												CPAR2_100870	CPAR2_100930
												CPAR2_205620	CPAR2_104460
												CPAR2_802330	CPAR2_100850
												CPAR2_101940	CPAR2_804590
												CPAR2_601330	CPAR2_204270
												CPAR2_806720	CPAR2_602440
												CPAR2_105480	CPAR2_108330
												CPAR2_100330	CPAR2_211270
												CPAR2_100640	CPAR2_201290
												CPAR2_502800	CPAR2_210650
												CPAR2_601290	CPAR2_101680
												CPAR2_405570	CPAR2_800230
												CPAR2_203590	CPAR2_213380
												CPAR2_201530	CPAR2_603440
												CPAR2_702290	CPAR2_700380
												CPAR2_107750	CPAR2_101230
												CPAR2_106320	CPAR2_209770
												CPAR2_210610	CPAR2_201370
												CPAR2_202610	CPAR2_603590
												CPAR2_211690	CPAR2_108220
												CPAR2_406150	CPAR2_701230
												CPAR2_105980	CPAR2_101070
												CPAR2_603420	CPAR2_805920
												CPAR2_806910	CPAR2_101740
												CPAR2_401810	CPAR2_211230
												CPAR2_100610	CPAR2_502310
												CPAR2_109920	CPAR2_200840
												CPAR2_602940	CPAR2_205290
												CPAR2_106700	CPAR2_406810
												CPAR2_207940	CPAR2_403430
												CPAR2_404670	CPAR2_405260
												CPAR2_108950	CPAR2_803450
												CPAR2_406400	CPAR2_808660
												CPAR2_205500	CPAR2_802250
												CPAR2_209500	CPAR2_301430
												CPAR2_504170	CPAR2_400970
												CPAR2_210540	CPAR2_501020
												CPAR2_103690	CPAR2_207300
												CPAR2_210880	CPAR2_701420
												CPAR2_302060	CPAR2_800610
												CPAR2_600560	CPAR2_500330
												CPAR2_211200	CPAR2_201810
												CPAR2_202750	CPAR2_210500
												CPAR2_602850	CPAR2_405280
												CPAR2_213570	CPAR2_806240
												CPAR2_107330	CPAR2_103450
												CPAR2_109250	CPAR2_407920
												CPAR2_808930	CPAR2_700940
												CPAR2_205670	CPAR2_300320
												CPAR2_503890	CPAR2_209460
												CPAR2_105190	CPAR2_104250
												CPAR2_805110	CPAR2_202640
												CPAR2_209380	CPAR2_401370
												CPAR2_206780	CPAR2_203270
												CPAR2_504190	CPAR2_806310
												CPAR2_100050	CPAR2_803850
												CPAR2_500930	CPAR2_404240
												CPAR2_104580	CPAR2_805230
												CPAR2_207720	CPAR2_212860
												CPAR2_802590	CPAR2_102760
												CPAR2_807060	CPAR2_300620
												CPAR2_206390	CPAR2_303750
												CPAR2_500160	CPAR2_102580
												CPAR2_105080	CPAR2_602730
												CPAR2_110290	CPAR2_405360
												CPAR2_501070	CPAR2_300860
												CPAR2_101390	CPAR2_208140
												CPAR2_701360	CPAR2_202760
												CPAR2_200800	CPAR2_108890
												CPAR2_209530	CPAR2_101370
												CPAR2_109170	CPAR2_303830
												CPAR2_303710	CPAR2_200420
												CPAR2_501680	CPAR2_104450
												CPAR2_401620	CPAR2_700830
												CPAR2_205230	CPAR2_109770
												CPAR2_406730	CPAR2_803840
												CPAR2_100490	CPAR2_103170
												CPAR2_807280	CPAR2_405770
												CPAR2_701170	CPAR2_700960
												CPAR2_405950	CPAR2_207080
												CPAR2_803400	CPAR2_700810
												CPAR2_807560	CPAR2_210780
												CPAR2_300270	CPAR2_804200
												CPAR2_205880	CPAR2_601130
												CPAR2_207320	CPAR2_601210
												CPAR2_105150	CPAR2_805870
												CPAR2_407890	CPAR2_602960
												CPAR2_209730	CPAR2_804900
												CPAR2_211390	CPAR2_405240
												CPAR2_102840	CPAR2_102720
												CPAR2_801760	CPAR2_209440
												CPAR2_211210	CPAR2_603530
												CPAR2_405680	CPAR2_209860
												CPAR2_805590	CPAR2_402000
												CPAR2_803420	CPAR2_401640
												CPAR2_400770	CPAR2_204610
												CPAR2_301630	CPAR2_401450
												CPAR2_803310	CPAR2_303270
												CPAR2_801350	CPAR2_301390
												CPAR2_400340	CPAR2_804630
												CPAR2_601830	CPAR2_400420
												CPAR2_807790	CPAR2_801820
												CPAR2_803790	CPAR2_101160
												CPAR2_212270	CPAR2_302830
												CPAR2_807570	CPAR2_407950
												CPAR2_100180	CPAR2_804790
												CPAR2_212100	CPAR2_807580
												CPAR2_600110	CPAR2_300570
												CPAR2_501050	CPAR2_702000
												CPAR2_805960	CPAR2_213510
												CPAR2_201480	CPAR2_400560
												CPAR2_212590	CPAR2_107580
												CPAR2_500670	CPAR2_203940
												CPAR2_212540	CPAR2_213050
												CPAR2_800680	CPAR2_300630
												CPAR2_208800	CPAR2_213080
												CPAR2_109610	CPAR2_602990
												CPAR2_204310	CPAR2_701260
												CPAR2_803670	CPAR2_214020
												CPAR2_806100	CPAR2_602760
												CPAR2_806820	CPAR2_108720
												CPAR2_109660	CPAR2_501460
												CPAR2_402180	CPAR2_808180
												CPAR2_406060	CPAR2_603470
												CPAR2_206380	CPAR2_110420
												CPAR2_106400	CPAR2_210930
												CPAR2_205280	CPAR2_500360
												CPAR2_601570	CPAR2_600070
												CPAR2_400980	CPAR2_206580
												CPAR2_210420	CPAR2_210230
												CPAR2_404740	CPAR2_403260
												CPAR2_109150	CPAR2_807980
												CPAR2_102240	CPAR2_103240
												CPAR2_703750	CPAR2_204380
												CPAR2_801860	CPAR2_802270
												CPAR2_405390	CPAR2_210410
												CPAR2_210970	CPAR2_302580
												CPAR2_700230	CPAR2_700180
												CPAR2_300240	CPAR2_204580
												CPAR2_401430	CPAR2_402510
												CPAR2_800190	CPAR2_407720
												CPAR2_804360	CPAR2_500390
												CPAR2_703950	CPAR2_501570
												CPAR2_401890	CPAR2_602520
												CPAR2_104280	CPAR2_802600
												CPAR2_702690	CPAR2_503350
												CPAR2_103700	CPAR2_208680
												CPAR2_110330	CPAR2_211760
												CPAR2_213320	CPAR2_704040
												CPAR2_101430	CPAR2_200170
												CPAR2_100810	CPAR2_204170
												CPAR2_402870	CPAR2_500960
												CPAR2_805410	CPAR2_404280
												CPAR2_501010	CPAR2_703570
												CPAR2_703210	CPAR2_804760
												CPAR2_802480	CPAR2_806750
												CPAR2_107570	CPAR2_804860
												CPAR2_103350	CPAR2_603030
												CPAR2_103130	CPAR2_300040
												CPAR2_105680	CPAR2_207340
												CPAR2_109200	CPAR2_401650
												CPAR2_105520	CPAR2_108790
												CPAR2_105530	CPAR2_102000
												CPAR2_302910	CPAR2_704120
												CPAR2_201730	CPAR2_107220
												CPAR2_701020	CPAR2_200560
												CPAR2_204220	CPAR2_802340
												CPAR2_200320	CPAR2_109600
												CPAR2_105760	CPAR2_204260
												CPAR2_701900	CPAR2_200660
												CPAR2_400110	CPAR2_703680
												CPAR2_500590	CPAR2_107160
												CPAR2_500980	CPAR2_504100
												CPAR2_403920	CPAR2_805800
												CPAR2_602390	CPAR2_207210
												CPAR2_102560	CPAR2_211810
												CPAR2_804430	CPAR2_603610
												CPAR2_807700	CPAR2_210630
												CPAR2_200400	CPAR2_214080
												CPAR2_209830	CPAR2_109690
												CPAR2_601840	CPAR2_105790
												CPAR2_808510	CPAR2_100530
												CPAR2_207410	CPAR2_107070
												CPAR2_208960	CPAR2_805020
												CPAR2_405790	CPAR2_210510
												CPAR2_502850	CPAR2_600370
												CPAR2_102110	CPAR2_703530
												CPAR2_403310	CPAR2_704130
												CPAR2_807310	CPAR2_203480
												CPAR2_800350	CPAR2_211560
												CPAR2_501380	CPAR2_700500
												CPAR2_702640	CPAR2_401680
												CPAR2_109620	CPAR2_100970
												CPAR2_805840	CPAR2_808750
												CPAR2_804220	CPAR2_209930
												CPAR2_804410	CPAR2_800530
												CPAR2_209820	CPAR2_209060
												CPAR2_401300	CPAR2_801720
												CPAR2_302650	CPAR2_801940
												CPAR2_200310	CPAR2_808670
												CPAR2_209910	CPAR2_106210
												CPAR2_701490	CPAR2_702150
												CPAR2_213680	CPAR2_304060
												CPAR2_801040	CPAR2_204180
												CPAR2_807710	CPAR2_601650
												CPAR2_501000	CPAR2_303330
												CPAR2_103300	CPAR2_210570
												CPAR2_403380	CPAR2_800970
												CPAR2_701640	CPAR2_302510
												CPAR2_804060	CPAR2_100830
												CPAR2_500540	CPAR2_806490
												CPAR2_703250	CPAR2_700340
												CPAR2_209850	CPAR2_701620
												CPAR2_701720	CPAR2_802350
												CPAR2_212580	CPAR2_405510
												CPAR2_401110	CPAR2_801770
												CPAR2_213450	CPAR2_101170
												CPAR2_600410	CPAR2_208070
												CPAR2_501760	CPAR2_209100
												CPAR2_503870	CPAR2_500280
												CPAR2_805200	CPAR2_406510
												CPAR2_101040	CPAR2_806210
												CPAR2_205320	CPAR2_701120
												CPAR2_202680	CPAR2_104440
												CPAR2_101880	CPAR2_201550
												CPAR2_108400	CPAR2_602260
												CPAR2_803010	CPAR2_800670
												CPAR2_406880	CPAR2_207590
												CPAR2_801030	CPAR2_700020
												CPAR2_204230	CPAR2_502580
												CPAR2_807240	CPAR2_704060
												CPAR2_404290	CPAR2_302720
												CPAR2_101830	CPAR2_207000
												CPAR2_406160	CPAR2_208940
												CPAR2_400910	CPAR2_206620
												CPAR2_100790	CPAR2_803590
												CPAR2_301860	CPAR2_207830
												CPAR2_105490	CPAR2_805630
												CPAR2_405750	CPAR2_102890
												CPAR2_701150	CPAR2_212460
												CPAR2_105270	CPAR2_504080
												CPAR2_208850	CPAR2_208030
												CPAR2_103270	CPAR2_207740
												CPAR2_212140	CPAR2_205370
												CPAR2_207980	CPAR2_107720
												CPAR2_703010	CPAR2_101480
												CPAR2_800360	CPAR2_601620
												CPAR2_104610	CPAR2_703640
												CPAR2_800250	CPAR2_106390
												CPAR2_501330	CPAR2_601350
												CPAR2_801250	CPAR2_503540
												CPAR2_211750	CPAR2_209880
												CPAR2_403090	CPAR2_210740
												CPAR2_105120	CPAR2_101120
												CPAR2_602250	CPAR2_212080
												CPAR2_205780	CPAR2_302440
												CPAR2_405420	CPAR2_109490
												CPAR2_808420	CPAR2_209240
												CPAR2_801900	CPAR2_108940
												CPAR2_403030	CPAR2_209870
												CPAR2_806650	CPAR2_502160
												CPAR2_208870	CPAR2_213390
												CPAR2_401130	CPAR2_211670
												CPAR2_202120	CPAR2_401490
												CPAR2_701950	CPAR2_300350
												CPAR2_212620	CPAR2_203450
												CPAR2_703180	CPAR2_106200
												CPAR2_209310	CPAR2_210060
												CPAR2_106790	CPAR2_806010
												CPAR2_105770	CPAR2_405170
												CPAR2_304370	CPAR2_806710
												CPAR2_203350	CPAR2_208020
												CPAR2_214030	CPAR2_800860
												CPAR2_800510	CPAR2_207710
												CPAR2_101870	CPAR2_213360
												CPAR2_207780	CPAR2_210820
												CPAR2_600360	CPAR2_407190
												CPAR2_203550	CPAR2_800720
												CPAR2_107280	CPAR2_807230
												CPAR2_801170	CPAR2_500350
												CPAR2_209130	CPAR2_407030
												CPAR2_703630	CPAR2_407450
												CPAR2_203130	CPAR2_207330
												CPAR2_208310	CPAR2_207730
												CPAR2_701860	CPAR2_110300
												CPAR2_402910	CPAR2_800080
												CPAR2_808120	CPAR2_100040
												CPAR2_302210	CPAR2_101670
												CPAR2_203810	CPAR2_501510
												CPAR2_802580	CPAR2_803240
												CPAR2_208160	CPAR2_208520
												CPAR2_800660	CPAR2_100670
												CPAR2_105450	CPAR2_406460
												CPAR2_406110	CPAR2_103310
												CPAR2_703960	CPAR2_600250
												CPAR2_302850	CPAR2_404390
												CPAR2_302430	CPAR2_806520
												CPAR2_803860	CPAR2_501430
												CPAR2_501710	CPAR2_804120
												CPAR2_203250	CPAR2_100030
												CPAR2_700570	CPAR2_204630
												CPAR2_701690	CPAR2_103340
												CPAR2_303100	CPAR2_201560
												CPAR2_203030	CPAR2_406250
												CPAR2_603390	CPAR2_212450
												CPAR2_700350	CPAR2_107510
												CPAR2_406860	CPAR2_201930
												CPAR2_110080	CPAR2_805220
												CPAR2_200040	CPAR2_600530
												CPAR2_801050	CPAR2_804280
												CPAR2_500370	CPAR2_406840
												CPAR2_804810	CPAR2_207350
												CPAR2_504120	CPAR2_107530
												CPAR2_201590	CPAR2_208670
												CPAR2_103970	CPAR2_106120
												CPAR2_404890	CPAR2_600400
												CPAR2_202950	CPAR2_102450
												CPAR2_400940	CPAR2_203520
												CPAR2_109900	CPAR2_501620
												CPAR2_110250	CPAR2_107840
												CPAR2_600780	CPAR2_404250
												CPAR2_212300	CPAR2_302840
												CPAR2_209410	CPAR2_213430
												CPAR2_204060	CPAR2_407150
												CPAR2_703290	CPAR2_207850
												CPAR2_302470	CPAR2_803890
												CPAR2_805550	CPAR2_303310
												CPAR2_101190	CPAR2_700250
												CPAR2_502030	CPAR2_406710
												CPAR2_201340	CPAR2_803280
												CPAR2_805240	CPAR2_502470
												CPAR2_101660	CPAR2_700590
												CPAR2_106180	CPAR2_502690
												CPAR2_100320	CPAR2_806140
												CPAR2_407430	CPAR2_406130
												CPAR2_401000	CPAR2_201200
												CPAR2_500190	CPAR2_211770
												CPAR2_404600	CPAR2_804560
												CPAR2_108600	CPAR2_407390
												CPAR2_602580	CPAR2_406550
												CPAR2_400750	CPAR2_300520
												CPAR2_207910	CPAR2_102350
												CPAR2_206700	CPAR2_807520
												CPAR2_405310	CPAR2_805430
												CPAR2_805050	CPAR2_600660
												CPAR2_106760	CPAR2_206830
												CPAR2_802490	CPAR2_704080
												CPAR2_702670	CPAR2_502870
												CPAR2_214170	CPAR2_808620
												CPAR2_801180	CPAR2_211900
												CPAR2_109630	CPAR2_214150
												CPAR2_210170	CPAR2_201990
												CPAR2_802760	CPAR2_107460
												CPAR2_302290	CPAR2_108280
												CPAR2_801380	CPAR2_209790
												CPAR2_701440	CPAR2_101210
												CPAR2_302730	CPAR2_206900
												CPAR2_211860	CPAR2_801320
												CPAR2_302160	CPAR2_700540
												CPAR2_206590	CPAR2_808840
												CPAR2_202240	CPAR2_106660
												CPAR2_300300	CPAR2_209220
												CPAR2_700660	CPAR2_207180
												CPAR2_600690	CPAR2_105690
												CPAR2_701820	CPAR2_212660
												CPAR2_702900	CPAR2_700480
												CPAR2_208860	CPAR2_213550
												CPAR2_802650	CPAR2_504050
												CPAR2_108740	CPAR2_602620
												CPAR2_206420	CPAR2_109400
												CPAR2_105410	CPAR2_100370
												CPAR2_701770	CPAR2_109380
												CPAR2_403400	CPAR2_205000
												CPAR2_703340	CPAR2_805990
												CPAR2_503730	CPAR2_804040
												CPAR2_106430	CPAR2_402080
												CPAR2_209960	CPAR2_200890
												CPAR2_105960	CPAR2_701240
												CPAR2_206970	CPAR2_103680
												CPAR2_407520	CPAR2_405000
												CPAR2_101280	CPAR2_301640
												CPAR2_407650	CPAR2_601190
												CPAR2_800180	CPAR2_200930
												CPAR2_209450	CPAR2_201900
												CPAR2_700720	CPAR2_800240
												CPAR2_501730	CPAR2_105060
												CPAR2_200380	CPAR2_801620
												CPAR2_407690	CPAR2_403880
												CPAR2_701340	CPAR2_203730
												CPAR2_401570	CPAR2_700850
												CPAR2_207930	CPAR2_801830
												CPAR2_407550	CPAR2_803350
												CPAR2_104600	CPAR2_202600
												CPAR2_105970	CPAR2_103400
												CPAR2_108420	CPAR2_602540
												CPAR2_805030	CPAR2_500020
												CPAR2_702560	CPAR2_301770
												CPAR2_104370	CPAR2_702400
												CPAR2_801880	CPAR2_802220
												CPAR2_204080	CPAR2_302880
												CPAR2_202140	CPAR2_806890
												CPAR2_208260	CPAR2_102830
												CPAR2_603170	CPAR2_405030
												CPAR2_204730	CPAR2_407080
												CPAR2_803300	CPAR2_106520
												CPAR2_602600	CPAR2_208590
												CPAR2_601500	CPAR2_400850
												CPAR2_403370	CPAR2_405830
												CPAR2_212750	CPAR2_805770
												CPAR2_202100	CPAR2_806550
												CPAR2_600040	CPAR2_103410
												CPAR2_201830	CPAR2_503080
												CPAR2_502300	CPAR2_300190
												CPAR2_406020	CPAR2_406800
												CPAR2_502350	CPAR2_802750
												CPAR2_602160	CPAR2_600880
												CPAR2_401010	CPAR2_400460
												CPAR2_806950	CPAR2_806390
												CPAR2_211500	CPAR2_211740
												CPAR2_205810	CPAR2_212030
												CPAR2_207060	CPAR2_401730
												CPAR2_106440	CPAR2_205440
												CPAR2_104010	CPAR2_211260
												CPAR2_201360	CPAR2_100770
												CPAR2_807050	CPAR2_805490
												CPAR2_406410	CPAR2_104360
												CPAR2_301970	CPAR2_204110
												CPAR2_805540	CPAR2_200970
												CPAR2_806790	CPAR2_406210
												CPAR2_110040	CPAR2_102420
												CPAR2_206220	CPAR2_701390
												CPAR2_208270	CPAR2_302700
												CPAR2_300390	CPAR2_105360
												CPAR2_801190	CPAR2_401540
												CPAR2_302390	CPAR2_304110
												CPAR2_103960	CPAR2_300580
												CPAR2_809030
												CPAR2_103750
												CPAR2_400310
												CPAR2_703460
												CPAR2_210520
												CPAR2_702370
												CPAR2_302500
												CPAR2_103950
												CPAR2_405370
												CPAR2_104470
												CPAR2_806110
												CPAR2_107060
												CPAR2_805980
												CPAR2_703690
												CPAR2_302480
												CPAR2_200990
												CPAR2_104690
												CPAR2_701090
												CPAR2_805310
												CPAR2_704180
												CPAR2_107390
												CPAR2_110320
												CPAR2_207290
												CPAR2_205180
												CPAR2_108040
												CPAR2_501800
												CPAR2_401960
												CPAR2_202550
												CPAR2_101270
												CPAR2_501410
												CPAR2_102710
												CPAR2_109990
												CPAR2_300650
												CPAR2_503680
												CPAR2_502170
												CPAR2_202260
												CPAR2_602530
												CPAR2_701400
												CPAR2_700930
												CPAR2_806740
												CPAR2_501820
												CPAR2_212170
												CPAR2_503760
												CPAR2_406760
												CPAR2_601240
												CPAR2_109340
												CPAR2_405700
												CPAR2_804640
												CPAR2_303940
												CPAR2_102160
												CPAR2_602720
												CPAR2_803580
												CPAR2_403590
												CPAR2_100700
												CPAR2_801960
												CPAR2_102630
												CPAR2_211630
												CPAR2_807800
												CPAR2_213780
												CPAR2_101020
												CPAR2_210920
												CPAR2_500800
												CPAR2_204070
												CPAR2_101060
												CPAR2_101220
												CPAR2_205920
												CPAR2_701180
												CPAR2_808690
												CPAR2_808970
												CPAR2_804520
												CPAR2_106570
												CPAR2_104390
												CPAR2_602790
												CPAR2_502140
												CPAR2_503780
												CPAR2_500990
												CPAR2_700400
												CPAR2_303670
												CPAR2_109650

### Sheet: C.parapsilosis_MF
log2 upregulated
GOID	GO term	Genome frequency	Log 2 up	Enrichment	Hypergeom. Distribution p-value		Rank	Benjamini-Hochberg corrected p-value		Gene(s)
	Total	5958	667
3723	RNA binding	507	110	1.93803	3.90901e-13	SIGNIFICANT	2	4.29991e-12	SIGNIFICANT	CPAR2_101940 CPAR2_211630 CPAR2_106320 CPAR2_700510 CPAR2_204080 CPAR2_108740 CPAR2_401620 CPAR2_403400 CPAR2_503760 CPAR2_703690 CPAR2_108420 CPAR2_300300 CPAR2_102840 CPAR2_110040 CPAR2_203690 CPAR2_204820 CPAR2_109340 CPAR2_106760 CPAR2_211390 CPAR2_701170 CPAR2_504120 CPAR2_404670 CPAR2_807630 CPAR2_501710 CPAR2_405940 CPAR2_103960 CPAR2_205180 CPAR2_701720 CPAR2_401800 CPAR2_109610 CPAR2_101190 CPAR2_407690 CPAR2_701770 CPAR2_210520 CPAR2_703340 CPAR2_202240 CPAR2_603490 CPAR2_208860 CPAR2_602530 CPAR2_207060 CPAR2_407890 CPAR2_104010 CPAR2_806820 CPAR2_206590 CPAR2_109150 CPAR2_212590 CPAR2_806100 CPAR2_800020 CPAR2_801180 CPAR2_209500 CPAR2_203130 CPAR2_300240 CPAR2_401000 CPAR2_602850 CPAR2_202170 CPAR2_701340 CPAR2_205400 CPAR2_805980 CPAR2_807800 CPAR2_109250 CPAR2_110310 CPAR2_702560 CPAR2_206380 CPAR2_700790 CPAR2_201360 CPAR2_801380 CPAR2_802430 CPAR2_807790 CPAR2_203250 CPAR2_213410 CPAR2_109630 CPAR2_802590 CPAR2_603240 CPAR2_801440 CPAR2_803270 CPAR2_806950 CPAR2_201880 CPAR2_806740 CPAR2_302060 CPAR2_703290 CPAR2_602160 CPAR2_100050 CPAR2_205620 CPAR2_801880 CPAR2_601330 CPAR2_211200 CPAR2_104580 CPAR2_503890 CPAR2_100320 CPAR2_300270 CPAR2_302480 CPAR2_805540 CPAR2_200800 CPAR2_803400 CPAR2_104000 CPAR2_503680 CPAR2_101430 CPAR2_401890 CPAR2_807560 CPAR2_401960 CPAR2_205230 CPAR2_700350 CPAR2_401810 CPAR2_102240 CPAR2_105190 CPAR2_101660 CPAR2_108080 CPAR2_405390 CPAR2_401010 PRO1
16740	transferase activity	758	98	1.15487	0.0131529	SIGNIFICANT	10	0.0289363	SIGNIFICANT	GAL7 CPAR2_212270 CPAR2_406760 CPAR2_109990 CPAR2_403590 CPAR2_106400 CPAR2_214060 FAS1 CPAR2_403370 HSX11 CPAR2_109340 CPAR2_407650 CPAR2_204030 CPAR2_503690 CPAR2_501820 HIS5 CPAR2_502170 CPAR2_302850 CPAR2_802330 CPAR2_807060 CPAR2_205180 CPAR2_402160 ILV6 CPAR2_808690 CPAR2_302500 CPAR2_207930 CPAR2_602720 CPAR2_600110 CPAR2_203160 CPAR2_104010 CPAR2_105680 CPAR2_701020 CPAR2_207940 CPAR2_601500 CPAR2_208870 ERG6 CPAR2_800020 CPAR2_302430 CPAR2_501050 CPAR2_212780 CPAR2_202100 CPAR2_803300 CPAR2_301970 CPAR2_210690 CPAR2_202170 CPAR2_801190 CPAR2_203530 CPAR2_105770 CPAR2_800660 CPAR2_205400 CPAR2_213450 CPAR2_210710 CPAR2_100610 CPAR2_212810 CPAR2_207990 CPAR2_206660 CPAR2_105430 CPAR2_701900 CPAR2_500980 CPAR2_406730 CPAR2_801350 CPAR2_212170 CPAR2_208260 CPAR2_211690 CPAR2_109660 GLK1 CPAR2_302060 CPAR2_405790 CPAR2_405370 CPAR2_802480 CPAR2_304080 CPAR2_406400 CPAR2_502030 CPAR2_701400 CPAR2_302140 CPAR2_107570 CPAR2_303080 ARG8 LEU42 CPAR2_806910 ILV2 CPAR2_110080 CPAR2_701490 CPAR2_212720 HOM3 CPAR2_804640 CPAR2_401300 RPA190 CPAR2_109620 CPAR2_101390 CPAR2_700230 CPAR2_201340 CPAR2_106180 CPAR2_805050 CPAR2_803680 CPAR2_211750 CPAR2_103950 PRO1
5198	structural molecule activity	254	83	2.9189	3.44644e-21	SIGNIFICANT	1	7.58217e-20	SIGNIFICANT	CPAR2_405680 CPAR2_106320 CPAR2_304310 CPAR2_702440 CPAR2_109170 CPAR2_207910 CPAR2_204080 CPAR2_100640 CPAR2_213570 CPAR2_100790 CPAR2_501680 CPAR2_700660 CPAR2_206780 CPAR2_302160 CPAR2_210540 CPAR2_503730 CPAR2_102840 CPAR2_202550 CPAR2_207320 CPAR2_601830 CPAR2_700720 CPAR2_302470 CPAR2_803420 CPAR2_211390 CPAR2_405570 CPAR2_110290 CPAR2_401800 CPAR2_504170 CPAR2_500930 CPAR2_202240 CPAR2_105960 CPAR2_208930 CPAR2_407890 CPAR2_107060 CPAR2_701820 CPAR2_202750 CPAR2_404890 CPAR2_400940 CPAR2_209450 CPAR2_205280 CPAR2_400980 CPAR2_211210 CPAR2_108950 CPAR2_808930 CPAR2_300240 CPAR2_602850 CPAR2_205880 CPAR2_405330 CPAR2_405310 CPAR2_702160 CPAR2_105970 CPAR2_109250 CPAR2_110310 CPAR2_702560 CPAR2_502350 CPAR2_109630 CPAR2_802590 CPAR2_603240 CPAR2_406150 CPAR2_803410 CPAR2_807570 CPAR2_106440 CPAR2_602160 CPAR2_602580 CPAR2_205620 CPAR2_801880 CPAR2_601330 CPAR2_211200 CPAR2_702290 CPAR2_100320 CPAR2_300270 CPAR2_401430 CPAR2_103970 CPAR2_207720 CPAR2_104370 CPAR2_803400 CPAR2_209730 CPAR2_107470 CPAR2_209380 CPAR2_807560 CPAR2_805960 CPAR2_209410 CPAR2_105980
5215	transporter activity	377	55	1.30315	0.00695517	SIGNIFICANT	7	0.0218591	SIGNIFICANT	CPAR2_104620 CPAR2_101860 CPAR2_208240 CPAR2_800190 CPAR2_107280 CPAR2_107390 CPAR2_208190 CPAR2_806720 CPAR2_804220 MUP1 CPAR2_100490 CPAR2_501010 CPAR2_804430 FTR1 CPAR2_101760 TNA1 CPAR2_202260 CPAR2_600780 CPAR2_805030 CPAR2_600460 CPAR2_203720 CPAR2_109920 CPAR2_808970 CPAR2_402870 CPAR2_406160 CPAR2_206730 CPAR2_212100 CPAR2_600610 CPAR2_208270 CPAR2_108340 CPAR2_603390 CPAR2_304370 CPAR2_400510 AAC1 CPAR2_212620 CPAR2_210470 CPAR2_602940 CPAR2_106700 SFC1 HGT10 CPAR2_208160 CPAR2_600410 CPAR2_101870 CPAR2_302290 CPAR2_403300 CPAR2_105530 CPAR2_203810 CPAR2_105760 CPAR2_202420 CPAR2_104280 CPAR2_207430 CPAR2_210610 CPAR2_805840 CPAR2_103130 CPAR2_704180
4386	helicase activity	87	26	2.66949	1.12435e-06	SIGNIFICANT	3	8.24524e-06	SIGNIFICANT	CPAR2_105020 CPAR2_701180 CPAR2_402180 CPAR2_703690 CPAR2_213320 CPAR2_204820 CPAR2_404670 CPAR2_104750 CPAR2_501730 PIF1 CPAR2_701950 CPAR2_202500 CPAR2_109150 CPAR2_210170 CPAR2_504190 CPAR2_300390 CPAR2_201530 CPAR2_400340 CPAR2_801440 CPAR2_201880 CPAR2_404600 CPAR2_503680 CPAR2_101430 CPAR2_603170 CPAR2_201830 CPAR2_405390
16874	ligase activity	106	19	1.60111	0.012101	SIGNIFICANT	9	0.0295803	SIGNIFICANT	CPAR2_804060 CPA2 CDC60 CPAR2_500190 CPAR2_102550 CPAR2_102310 CPAR2_801030 CPAR2_203160 CPAR2_601240 ILS1 CPAR2_105520 VAS1 CPAR2_203350 CPAR2_807790 CPAR2_602940 CPAR2_100050 CPAR2_102160 CPAR2_502300 CPAR2_204070
16779	nucleotidyltransferase activity	77	15	1.7401	0.0118994	SIGNIFICANT	8	0.0327232	SIGNIFICANT	GAL7 CPAR2_109340 CPAR2_204030 CPAR2_502170 CPAR2_104010 CPAR2_601500 CPAR2_801190 CPAR2_203530 CPAR2_800660 CPAR2_205400 CPAR2_500980 GLK1 CPAR2_406400 RPA190 CPAR2_805050
5515	protein binding	585	50	0.763464	0.00530274	SIGNIFICANT	6	0.0194434	SIGNIFICANT	CPAR2_800190 CPAR2_107390 CPAR2_700510 CPAR2_109990 CPAR2_213780 CPAR2_109340 CPAR2_206080 CPAR2_205670 CPAR2_102110 CPAR2_104390 CPAR2_500990 CPAR2_100700 CPAR2_300430 CPAR2_407690 CPAR2_209960 CPAR2_203030 CPAR2_207060 CPAR2_104010 CPAR2_806820 CPAR2_202750 CPAR2_400940 CPAR2_302390 CPAR2_201480 CPAR2_109650 CPAR2_703630 CPAR2_206220 CPAR2_100180 CPAR2_405950 CPAR2_702900 CPAR2_209310 CPAR2_206660 CPAR2_500670 CPAR2_807050 CPAR2_603240 CPAR2_601290 CPAR2_406060 CPAR2_501410 CPAR2_102710 CPAR2_406400 CPAR2_805540 CPAR2_205810 CPAR2_406860 CPAR2_200310 CPAR2_401960 CPAR2_202140 CPAR2_703010 CPAR2_106180 CPAR2_103570 CPAR2_400110 CPAR2_401010
16791	phosphatase activity	78	2	0.229039	0.00437507	SIGNIFICANT	5	0.0192503	SIGNIFICANT	CPAR2_109200 CPAR2_501760
8233	peptidase activity	143	3	0.187396	3.51004e-05	SIGNIFICANT	4	0.000193052	SIGNIFICANT	CPAR2_401130 CPAR2_600690 CPAR2_405420
4672	protein kinase activity	113	7	0.553343	0.0285081	SIGNIFICANT	11	0.0570163	INSIGN	CPAR2_109990 CPAR2_207940 CPAR2_208870 CPAR2_803300 CPAR2_100610 CPAR2_701900 CPAR2_804640
16787	hydrolase activity	884	97	0.980154	0.045222	SIGNIFICANT	12	0.082907	INSIGN	CPAR2_104620 CPAR2_211630 CPAR2_105020 CPAR2_100810 CPAR2_404270 CPAR2_104690 CPAR2_701180 CPAR2_402180 CPAR2_209830 CPAR2_500160 CPAR2_105120 LIP2 CPAR2_703690 CDC60 CPAR2_213780 CPAR2_207290 CPAR2_213320 CPAR2_204820 CPAR2_700690 CPAR2_401130 CPAR2_205670 CPAR2_502140 CPAR2_102110 CPAR2_404670 CPAR2_501710 CPAR2_104750 CPAR2_801760 CPAR2_802330 CPAR2_209810 CPAR2_501730 CPAR2_600690 CPAR2_407690 CPAR2_803790 CPAR2_203720 PIF1 CPAR2_800680 CPAR2_808970 CPAR2_701950 CPAR2_207060 CPAR2_701150 CPAR2_202500 CPAR2_109150 CPAR2_603070 CPAR2_100820 CPAR2_400770 CPAR2_501050 CPAR2_209820 CPAR2_201480 CPAR2_210170 CPAR2_403310 CPAR2_701340 CPAR2_205400 CPAR2_207410 ILS1 CPAR2_504190 CPAR2_304370 CPAR2_105520 LIP1 VAS1 CPAR2_400040 CPAR2_300390 CPAR2_802580 CPAR2_201530 CPAR2_407520 CPAR2_807050 CPAR2_400340 CPAR2_801440 CPAR2_806950 CPAR2_303670 CPAR2_201880 CPAR2_204230 CPAR2_209850 CPAR2_600410 CPAR2_212140 CPAR2_209530 CPAR2_404600 CPAR2_105760 CPAR2_104000 CPAR2_503680 CPAR2_800050 CPAR2_303710 CPAR2_404960 CPAR2_101430 CPAR2_801040 CPAR2_401890 CPAR2_603170 CPAR2_405420 CPAR2_104280 CPAR2_109200 CPAR2_207430 CPAR2_201830 CPAR2_801900 CPAR2_102240 CPAR2_106500 CPAR2_101020 CPAR2_405390 CPAR2_501760
3677	DNA binding	463	55	1.0611	0.0531582	INSIGN	13	0.08996	INSIGN	CPAR2_105020 CPAR2_406600 CPAR2_500160 CPAR2_109990 CPAR2_406110 CPAR2_108420 CPAR2_103560 CPAR2_701640 CPAR2_109340 CPAR2_102110 CPAR2_404670 CPAR2_102310 CPAR2_104390 CPAR2_104750 CPAR2_801760 CPAR2_802330 CPAR2_803950 CPAR2_109610 PIF1 CPAR2_701950 CPAR2_203030 CPAR2_104010 CPAR2_806820 CPAR2_202500 CPAR2_601500 CPAR2_603070 CPAR2_501050 CPAR2_203130 CPAR2_205400 CPAR2_207410 CPAR2_101060 CPAR2_201530 CPAR2_700930 CPAR2_213410 CPAR2_500980 CPAR2_800440 CPAR2_801440 CPAR2_107750 CPAR2_201880 GLK1 CPAR2_204230 CPAR2_501410 ILV5 GAT1 REI1 CPAR2_401210 CPAR2_209530 CPAR2_404600 CPAR2_300440 CPAR2_200310 CPAR2_303710 CPAR2_402070 CPAR2_109060 RPA190 CPAR2_801900
16491	oxidoreductase activity	424	48	1.01123	0.0631295	INSIGN	14	0.0992034	INSIGN	CPAR2_401110 CFL5 GDH3 CPAR2_206810 CPAR2_603730 CPAR2_100790 CPAR2_806380 CPAR2_204220 FAS1 CPAR2_212160 LYS2 CPAR2_703950 CPAR2_808420 CPAR2_807700 CPAR2_800350 SER33 CPAR2_807180 CPAR2_800510 CPAR2_805550 CPAR2_110330 CPAR2_210690 CPAR2_104830 CPAR2_601840 CPAR2_805200 CPAR2_805590 CPAR2_602390 CPAR2_801860 CPAR2_403380 CPAR2_807720 CPAR2_500130 CPAR2_211690 CPAR2_406060 CPAR2_701440 ILV5 CPAR2_104580 CPAR2_102630 CPAR2_406410 CPAR2_806910 CPAR2_207780 CPAR2_302110 CPAR2_807710 CPAR2_209910 CPAR2_203780 CPAR2_503040 CPAR2_801250 CPAR2_105480 CPAR2_501330 CPAR2_805510
988	transcription factor activity, protein binding	96	7	0.651331	0.0672301	INSIGN	15	0.0986042	INSIGN	CPAR2_803950 CPAR2_206390 CPAR2_101270 CPAR2_601290 GAT1 CPAR2_406860 CPAR2_402070
16853	isomerase activity	63	10	1.41786	0.0730992	INSIGN	16	0.100511	INSIGN	CPAR2_110320 CPAR2_203690 CPAR2_205500 CPAR2_212590 CPAR2_603070 CPAR2_501050 CPAR2_406060 CPAR2_200650 CPAR2_503040 TRP3
30234	enzyme regulator activity	210	26	1.10593	0.0731568	INSIGN	17	0.0946735	INSIGN	CPAR2_500800 CPAR2_108740 CPAR2_109990 CPAR2_406110 CPAR2_504120 CPAR2_300430 CPAR2_103750 ILV6 CPAR2_803790 PIF1 CPAR2_106270 CPAR2_700290 CPAR2_100820 CPAR2_805310 CPAR2_700300 CPAR2_402550 CPAR2_807570 CPAR2_602250 CPAR2_401210 CPAR2_106790 CPAR2_202140 CPAR2_302150 CPAR2_105980 CPAR2_103570 CPAR2_101660 CPAR2_205920
16829	lyase activity	84	12	1.27608	0.0851456	INSIGN	18	0.104067	INSIGN	CPAR2_204080 FAS1 CPAR2_205320 CPAR2_106760 CPAR2_402160 CPAR2_207410 ICL1 CPAR2_503870 NCE103 CPAR2_503040 CPAR2_800360 TRP3
3774	motor activity	11	3	2.43615	0.0894982	INSIGN	19	0.10363	INSIGN	CPAR2_201480 CPAR2_807050 CPAR2_303670
4871	signal transducer activity	42	2	0.425359	0.0930285	INSIGN	20	0.102331	INSIGN	CPAR2_300430 CPAR2_206660
8289	lipid binding	107	13	1.08526	0.112795	INSIGN	21	0.118167	INSIGN	CPAR2_503800 CPAR2_100700 CPAR2_806820 CPAR2_107060 CPAR2_207940 CPAR2_206390 CPAR2_400940 CPAR2_603390 CPAR2_405950 CPAR2_502350 CPAR2_102710 CPAR2_804640 CPAR2_103570
45182	translation regulator activity	11	1	0.812049	0.375929	INSIGN	22	0.375929	INSIGN	CPAR2_206590
other	other		26							CPAR2_204310 CPAR2_200400 CPAR2_809030 CPAR2_210970 CPAR2_807240 CPAR2_500370 CPAR2_205780 CPAR2_102560 CPAR2_804810 CPAR2_210420 CPAR2_206970 CPAR2_702690 CPAR2_703960 CPAR2_300650 CPAR2_700560 CPAR2_808510 CPAR2_209130 CPAR2_805410 CPAR2_600040 FAV3 CPAR2_106430 CPAR2_806790 CPAR2_204950 CPAR2_400750 CPAR2_402580 CPAR2_206700
not_yet_annotated	not_yet_annotated		1							CPAR2_208720
3674	molecular_function_unknown		141							CPAR2_403090 CPAR2_804520 CPAR2_404740 CPAR2_600560 CPAR2_202120 CPAR2_211500 CPAR2_800250 CPAR2_603420 CPAR2_406700 CPAR2_208800 CPAR2_205420 CPAR2_406880 CPAR2_208470 CPAR2_407280 CPAR2_200990 CPAR2_105080 SLS1 CPAR2_103270 CPAR2_502800 CPAR2_807310 CPAR2_204730 CPAR2_101280 CPAR2_208850 CPAR2_101330 CPAR2_212300 CPAR2_105410 CPAR2_703210 CPAR2_701090 CPAR2_804360 CPAR2_105450 CPAR2_802460 CPAR2_108260 CPAR2_801960 CPAR2_203100 CPAR2_806110 CPAR2_801050 CPAR2_701860 CPAR2_503780 CPAR2_107330 CPAR2_201590 CPAR2_210880 CPAR2_303100 CPAR2_400310 CPAR2_803860 CPAR2_807280 CPAR2_207100 CPAR2_106570 CPAR2_805240 CPAR2_804410 CPAR2_208310 CPAR2_801170 CPAR2_210920 PGA6 CPAR2_701360 CPAR2_104600 CPAR2_800690 CPAR2_800180 CPAR2_101830 CPAR2_213710 RTA3 CPAR2_803310 CPAR2_501000 CPAR2_703250 CPAR2_500490 CPAR2_208960 CPAR2_212580 CPAR2_106350 CPAR2_702670 CPAR2_207980 CPAR2_103690 CPAR2_403920 CPAR2_404480 CPAR2_501800 CPAR2_200040 CPAR2_302730 CPAR2_406020 CPAR2_407550 CPAR2_214170 CPAR2_105490 CPAR2_405750 CPAR2_201730 CPAR2_500500 CPAR2_202610 CPAR2_108600 CPAR2_105700 CPAR2_302210 CPAR2_801850 CPAR2_200380 CPAR2_602790 CPAR2_702640 CPAR2_211860 CPAR2_404290 CPAR2_103300 CPAR2_407430 CPAR2_103700 CPAR2_105150 CPAR2_603410 CPAR2_101450 CPAR2_805740 CPAR2_212540 CPAR2_204060 CPAR2_300180 CPAR2_402910 CPAR2_600360 CPAR2_301470 CPAR2_109900 CPAR2_501070 CPAR2_703750 DAG7 CPAR2_703180 CPAR2_800060 CPAR2_203550 CPAR2_401750 CPAR2_106260 CPAR2_103350 CPAR2_405700 CPAR2_206420 CPAR2_301860 CPAR2_202680 CPAR2_212750 CPAR2_602600 CPAR2_401570 CPAR2_401610 CPAR2_802650 CPAR2_808240 CPAR2_703460 CPAR2_202950 CPAR2_100330 CPAR2_302910 CPAR2_702370 CPAR2_502850 CPAR2_100780 CPAR2_214030 CPAR2_101040 CPAR2_301630 CPAR2_802490 CPAR2_200320 CPAR2_213680 CPAR2_805950 CPAR2_110250 CPAR2_109590
	false discovery rate:	0.05
	No. Of GO-IDs	22
log2 downregulated
GOID	GO term	Genome frequency	Log 2 down	Enrichment	Hypergeom. Distribution p-value		Rank	Benjamini-Hochberg corrected p-value		Gene(s)
	Total	5958	588
16491	oxidoreductase activity	424	91	2.1747	6.61723e-14	SIGNIFICANT	1	1.38962e-12	SIGNIFICANT	CPAR2_207830 CPAR2_300630 CPAR2_210570 CPAR2_106080 CPAR2_802250 CPAR2_207740 CPAR2_500330 GCV2 CPAR2_500390 CPAR2_406830 COX4 CPAR2_211230 CPAR2_300350 CPAR2_203450 CPAR2_105690 CPAR2_300580 CPAR2_109770 CPAR2_603590 CPAR2_103450 CPAR2_206620 CPAR2_701230 GND1 CPAR2_201550 CPR-C1 CPAR2_100040 CPAR2_808750 CPAR2_700950 CPAR2_209880 CPAR2_603350 LAT1 CPAR2_804560 CPAR2_101350 CYC1 CPAR2_204160 CPAR2_804900 CPAR2_406550 CPAR2_214150 CPAR2_803850 CPAR2_602260 CPAR2_504100 CPAR2_400970 CPAR2_808660 CPAR2_105790 CPAR2_700020 CPAR2_804760 CPAR2_204180 OYE32 CPAR2_806240 CPAR2_209460 CPAR2_303330 CPAR2_304060 CPAR2_106820 CPAR2_500730 CPAR2_213080 CPAR2_806210 CPAR2_107720 CPAR2_703500 CPAR2_601800 CPAR2_102830 CPAR2_504050 CPAR2_210630 CPAR2_804110 AOX2 CPAR2_213390 COX15 PDA1 CPAR2_300620 SOU2 CPAR2_204580 CPAR2_701300 CPAR2_403430 CPAR2_108790 CPAR2_101680 OLE1 CPAR2_109280 CPAR2_808670 CPAR2_406810 CPAR2_500550 CPAR2_107850 CPAR2_209870 CPAR2_102890 ADH1 SADH CPAR2_600370 CPAR2_200280 CPAR2_700830 CPAR2_211280 CPAR2_200560 CPAR2_101230 CPAR2_101480 ZWF1
8233	peptidase activity	143	22	1.55887	0.0105331	SIGNIFICANT	11	0.0201086	SIGNIFICANT	CPAR2_804040 CPAR2_105300 CPAR2_107510 CPAR2_106390 CPAR2_600960 CPAR2_406840 CPAR2_805870 CPAR2_406800 CPAR2_600190 CPAR2_407450 CPAR2_700180 SAPP3 APE3 CPAR2_201030 CPAR2_106420 CPAR2_500350 CPAR2_401540 SAPP2 CPAR2_401550 CPAR2_210960 CPAR2_300190 CPAR2_602730
16829	lyase activity	84	18	2.17128	0.00073079	SIGNIFICANT	4	0.00383665	SIGNIFICANT	CPAR2_103080 CPAR2_401230 CPAR2_400460 CPAR2_203270 CPAR2_806890 PDC11 CPAR2_207000 CPAR2_400420 CPAR2_211770 CPAR2_601790 CPAR2_205830 CPAR2_214080 CPAR2_405780 CPAR2_400560 CPAR2_804200 CPAR2_800530 GAD1 CPAR2_207210
8289	lipid binding	107	18	1.70456	0.00848494	SIGNIFICANT	10	0.0178184	SIGNIFICANT	CPAR2_110300 CPAR2_107460 CPAR2_300040 CPAR2_100030 CPAR2_100530 CPAR2_211760 CPAR2_807510 CPAR2_209860 CPAR2_500030 CPAR2_208670 CPAR2_300860 CPAR2_104290 CPAR2_214020 CPAR2_406220 CPAR2_209790 CPAR2_208520 CPAR2_210930 CPAR2_105500
16787	hydrolase activity	884	70	0.802359	0.00510269	SIGNIFICANT	7	0.0153081	SIGNIFICANT	CPAR2_804040 CPAR2_204330 CPAR2_105300 CPAR2_603610 CPAR2_107510 CPAR2_601650 CPAR2_702000 CPAR2_207730 CPAR2_600530 CPAR2_106390 CPAR2_600960 CPAR2_103240 CPAR2_406840 CPAR2_100970 CPAR2_108890 CPAR2_407200 CPAR2_805870 CPAR2_406800 CPAR2_108720 CPAR2_600190 CPAR2_211670 CPAR2_407450 CPAR2_601350 CPAR2_601210 CPAR2_700180 CPAR2_700340 CPAR2_805020 CPAR2_500360 CPAR2_401650 SAPP3 CPAR2_203730 CPAR2_104140 CPAR2_101120 CPAR2_701120 CPAR2_211260 CPAR2_208940 APE3 CPAR2_201030 CPAR2_806310 CPAR2_806010 CPAR2_700480 CPAR2_205440 CPAR2_502470 CPAR2_602620 CPAR2_106420 CPAR2_703570 CPAR2_103400 DAC1 CPAR2_500020 CPAR2_202640 CPAR2_105060 CPAR2_405280 CPAR2_401680 CPAR2_100370 CPAR2_200660 CPAR2_500350 CPAR2_214080 CPAR2_804680 CPAR2_401540 CPAR2_211900 SAPP2 CPAR2_211560 CPAR2_401550 CPAR2_212610 CPAR2_210960 CPAR2_213430 CPAR2_106660 CPAR2_210230 CPAR2_300190 CPAR2_602730
3677	DNA binding	463	35	0.765967	0.0143727	SIGNIFICANT	12	0.0251523	SIGNIFICANT	CPAR2_212030 CPAR2_405260 CPAR2_107840 CPAR2_209930 CPAR2_211420 CPAR2_405770 CPAR2_700960 CPAR2_800080 STP4 CPAR2_405270 CPAR2_407140 CPAR2_404980 CPAR2_808180 CPAR2_602520 CPAR2_407920 CPAR2_207340 EFG1 CPAR2_802440 CPAR2_406460 CPAR2_200930 CPAR2_700810 CPAR2_501570 CPAR2_405830 CPAR2_208030 CPAR2_407720 CPAR2_301500 CPAR2_302880 CPAR2_204380 CPAR2_405030 CPAR2_406510 CPAR2_603440 CPAR2_301730 CPAR2_210960 CPAR2_804070 CPAR2_303750
5515	protein binding	585	44	0.762114	0.0075375	SIGNIFICANT	8	0.0197859	SIGNIFICANT	CPAR2_204330 CPAR2_804860 CPAR2_300040 CPAR2_100030 CPAR2_211490 CPAR2_700380 CPAR2_400850 CPAR2_406840 CPAR2_406800 CPAR2_213330 CPAR2_211760 CPAR2_303310 CPAR2_302510 CPAR2_500030 CPAR2_601620 CPAR2_103170 CPAR2_407920 CPAR2_208680 CPAR2_105860 CPAR2_806750 CPAR2_107720 CPAR2_213360 CPAR2_108770 CPAR2_207350 CPAR2_804110 CPAR2_201560 CPAR2_401680 CPAR2_600070 CPAR2_500350 CPAR2_202470 CPAR2_700590 CPAR2_808670 CPAR2_103410 CPAR2_203760 CPAR2_803240 CPAR2_211560 CPAR2_210930 CPAR2_106050 CPAR2_501460 CPAR2_603440 CPAR2_300520 CPAR2_407190 CPAR2_303750 CPAR2_207210
16740	transferase activity	758	55	0.735219	0.00161345	SIGNIFICANT	6	0.00564708	SIGNIFICANT	CPAR2_201690 CPAR2_212030 CPAR2_602590 CPAR2_808840 CPAR2_204610 CPAR2_208590 CPAR2_204260 CPAR2_301400 CPAR2_603470 CPAR2_211420 CPAR2_302840 CPAR2_203830 CPAR2_600530 CPAR2_703530 CPAR2_103240 CPAR2_209220 CPAR2_213550 CPAR2_202600 CPAR2_303310 CPAR2_102350 CPAR2_302580 CPAR2_405170 LAT1 CPAR2_210650 MLS1 CPAR2_501620 CPAR2_801460 CPAR2_600250 CPAR2_402510 CPAR2_105790 CPAR2_600400 CPAR2_400130 CPAR2_101260 CPAR2_206020 CPAR2_203480 CPAR2_209060 CPAR2_806750 CPAR2_500020 CPAR2_202640 CPAR2_101070 CPAR2_209240 CPAR2_503350 CPAR2_503080 CPAR2_106120 CPAR2_406710 CPAR2_805990 CPAR2_703640 CPAR2_602950 CPAR2_211900 SADH CPAR2_401640 CPAR2_407190 CPAR2_206490 CPAR2_703030 CPAR2_208360
3723	RNA binding	507	17	0.339754	4.31367e-09	SIGNIFICANT	2	4.52936e-08	SIGNIFICANT	CPAR2_100670 CPAR2_802340 CPAR2_802750 CPAR2_208590 CPAR2_601210 CPAR2_103170 CPAR2_805020 CPAR2_808750 CPAR2_101350 CPAR2_406550 CPAR2_101120 CPAR2_207850 CPAR2_407950 CPAR2_808670 CPAR2_500550 CPAR2_210960 CPAR2_703030
988	transcription factor activity, protein binding	96	3	0.316645	0.00841477	SIGNIFICANT	9	0.0196345	SIGNIFICANT	CPAR2_212030 CPAR2_407920 CPAR2_804070
5198	structural molecule activity	254	7	0.279246	5.94181e-06	SIGNIFICANT	3	4.15927e-05	SIGNIFICANT	CPAR2_206130 CPAR2_500030 CPAR2_203480 CPAR2_806750 CPAR2_107070 CPAR2_106050 CPAR2_806490
4386	helicase activity	87	1	0.116467	0.00107099	SIGNIFICANT	5	0.00449816	SIGNIFICANT	CPAR2_104140
16779	nucleotidyltransferase activity	77	3	0.394779	0.0316406	SIGNIFICANT	13	0.0511117	INSIGN	CPAR2_203830 CPAR2_402510 CPAR2_202640
30234	enzyme regulator activity	210	16	0.772012	0.0538334	INSIGN	14	0.0807501	INSIGN	CPAR2_208070 CPAR2_207740 CPAR2_101370 CPAR2_100530 CPAR2_207730 CPAR2_703680 CPAR2_700190 CPAR2_105160 CPAR2_211410 CPAR2_702150 CPAR2_213360 CPAR2_102450 CPAR2_602960 CPAR2_500350 CPAR2_803980 CPAR2_106050
5215	transporter activity	377	41	1.10196	0.0546185	INSIGN	15	0.0764659	INSIGN	CPAR2_202130 CPAR2_103340 CPAR2_800720 CPAR2_210510 CPAR2_103310 CPAR2_207740 CPAR2_603530 COX4 CPAR2_104450 CPAR2_800240 CPAR2_401450 CPAR2_407200 CPAR2_406100 CPAR2_801820 CPAR2_108220 CPAR2_209880 CPAR2_212860 CPAR2_805630 CPAR2_802600 CPAR2_205440 CPAR2_804630 CPAR2_301390 CPAR2_405280 CPAR2_602760 PTR2 CPAR2_212080 COX15 CPAR2_700490 CPAR2_201900 CPAR2_209870 CPAR2_102890 CPAR2_600370 CPAR2_804790 ACB1 CPAR2_210740 CPAR2_212610 CPAR2_504080 CPAR2_602990 CPAR2_806710 CPAR2_405240 CPAR2_107160
16853	isomerase activity	63	9	1.44752	0.0768875	INSIGN	16	0.100915	INSIGN	CPAR2_106080 CPAR2_106210 CPAR2_210820 CPAR2_807870 CPAR2_807980 CPAR2_700830 PGI1 CPAR2_211810 CPAR2_800220
4672	protein kinase activity	113	8	0.717356	0.0839372	INSIGN	17	0.103687	INSIGN	CPAR2_602590 CPAR2_208590 CPAR2_303310 CPAR2_806750 CPAR2_503350 CPAR2_106120 CPAR2_805990 CPAR2_407190
16874	ligase activity	106	8	0.764729	0.102754	INSIGN	18	0.11988	INSIGN	CPAR2_201690 CPAR2_802340 CPAR2_502690 ARG1 CPAR2_107220 CPAR2_200170 CPAR2_703570 CPAR2_805230
16791	phosphatase activity	78	6	0.779435	0.134078	INSIGN	19	0.148191	INSIGN	CPAR2_702000 CPAR2_207730 CPAR2_100970 CPAR2_108720 CPAR2_203730 CPAR2_211260
4871	signal transducer activity	42	5	1.20627	0.170998	INSIGN	20	0.179548	INSIGN	CPAR2_211760 CPAR2_806750 CPAR2_204630 CPAR2_208030 CPAR2_700490
45182	translation regulator activity	11	2	1.8423	0.210446	INSIGN	21	0.210446	INSIGN	CPAR2_101120 CPAR2_702420
other	other		25							CPAR2_100830 CPAR2_807230 CPAR2_500280 CPAR2_701260 CPAR2_400030 CPAR2_602540 CPAR2_602440 CPAR2_704130 CPAR2_104460 CPAR2_104540 CPAR2_106520 CPAR2_401730 CPAR2_303270 CPAR2_100850 CPAR2_808620 CPAR2_100930 CPAR2_502870 CPAR2_300320 CPAR2_701290 CPAR2_102000 CPAR2_405000 CPAR2_805220 CPAR2_807520 CPAR2_502160 CPAR2_405360
not_yet_annotated	not_yet_annotated		3							CPAR2_302720 CPAR2_103680 CPAR2_803840
3674	molecular_function_unknown		200							CPAR2_403260 CPAR2_603450 CPAR2_208140 CPAR2_803450 CPAR2_206570 CPAR2_302000 CPAR2_201020 CPAR2_600880 CPAR2_204170 CPAR2_302830 CPAR2_109800 CPAR2_405150 CPAR2_207590 CPAR2_201810 CPAR2_301620 CPAR2_601130 CPAR2_804590 CPAR2_803280 CPAR2_205370 CPAR2_202460 CPAR2_102060 CPAR2_806520 CPAR2_806140 CPAR2_108330 CPAR2_407080 CPAR2_405720 CPAR2_110420 CPAR2_406250 CPAR2_704040 CPAR2_102760 CPAR2_301150 CPAR2_201930 CPAR2_404240 CPAR2_803090 CPAR2_205000 CPAR2_804850 CPAR2_807010 CPAR2_701390 CPAR2_301660 CPAR2_205290 CPAR2_107580 CPAR2_805040 CPAR2_502310 CPAR2_502810 CPAR2_600660 CPAR2_801320 CPAR2_210900 CPAR2_801620 CPAR2_800860 CPAR2_212700 CPAR2_201290 CPAR2_109600 CPAR2_404420 CPAR2_203940 CPAR2_401370 CPAR2_301640 CPAR2_401490 CPAR2_304110 CPAR2_302700 CPAR2_200970 CPAR2_300570 CPAR2_212460 CPAR2_203880 CPAR2_101740 CPAR2_603030 CPAR2_805770 CPAR2_207330 CPAR2_106560 CPAR2_700250 CPAR2_700850 CPAR2_208020 CPAR2_211270 CPAR2_104250 CPAR2_108280 CPAR2_406930 CPAR2_201990 CPAR2_406210 CPAR2_406130 CPAR2_500700 CPAR2_108520 CPAR2_407030 CPAR2_407390 CPAR2_109380 CPAR2_500960 CPAR2_108530 CPAR2_200840 CPAR2_207050 CPAR2_601270 CPAR2_402080 CPAR2_212660 CPAR2_201370 CPAR2_204110 CPAR2_802350 CPAR2_805920 CPAR2_201200 CPAR2_302460 CPAR2_109690 CPAR2_801830 CPAR2_704060 CPAR2_701420 CPAR2_601190 CPAR2_407150 CPAR2_802220 CPAR2_806390 CPAR2_405510 CPAR2_200420 CPAR2_807590 CPAR2_207300 CPAR2_303070 CPAR2_602680 CPAR2_702570 CPAR2_211640 CPAR2_301430 CPAR2_106200 CPAR2_212450 CPAR2_803600 CPAR2_700540 CPAR2_202920 CPAR2_210410 CPAR2_202760 CPAR2_104360 CPAR2_700430 CPAR2_209440 CPAR2_501430 CPAR2_102720 CPAR2_213510 CPAR2_213050 CPAR2_109400 CPAR2_210500 CPAR2_203890 CPAR2_803350 CPAR2_200890 CPAR2_206580 CPAR2_109260 CPAR2_600490 CPAR2_303900 CPAR2_407870 CPAR2_805800 CPAR2_801940 CPAR2_303830 CPAR2_101170 CPAR2_801840 CPAR2_104440 CPAR2_213380 CPAR2_806550 CPAR2_107530 CPAR2_704080 CPAR2_800670 CPAR2_207870 CPAR2_405210 CPAR2_302590 CPAR2_213850 CPAR2_207180 CPAR2_800230 CPAR2_101160 CPAR2_801720 CPAR2_209430 CPAR2_209770 CPAR2_805490 CPAR2_800610 CPAR2_100770 CPAR2_204270 CPAR2_600930 CPAR2_206830 CPAR2_701240 CPAR2_211830 CPAR2_804280 CPAR2_206560 CPAR2_802270 CPAR2_807040 CPAR2_803590 CPAR2_801770 CPAR2_109230 CPAR2_205980 CPAR2_108940 CPAR2_109490 CPAR2_213530 CPAR2_101210 CPAR2_805430 CPAR2_210780 CPAR2_102020 CPAR2_603320 CPAR2_210060 CPAR2_105360 CPAR2_501510 CPAR2_404390 CPAR2_403880 CPAR2_101670 CPAR2_209100 CPAR2_302440 CPAR2_700500 CPAR2_213720 CPAR2_807580 PGA30 CPAR2_704120 CPAR2_802980 CPAR2_300330 CPAR2_404280 CPAR2_207860 CPAR2_502320
	false discovery rate:	0.05
	No. Of GO-IDs	21

### Sheet: C.parapsilosis_CC
log2 upregulated
GOID	GO term	Genome frequency	Log 2 up	Enrichment	Hypergeom. Distribution p-value		Rank	Benjamini-Hochberg corrected p-value		Gene(s)
	Total	5958	667
5737	cytoplasm	3445	454	1.17718	2.17336e-09	SIGNIFICANT	4	1.19535e-08	SIGNIFICANT	CPAR2_101940 CPAR2_804520 CPAR2_401110 CPAR2_104620 CPAR2_405680 GAL7 CPAR2_211630 CPAR2_101860 CPAR2_212270 CPAR2_105020 CPAR2_100810 CPAR2_106320 CPAR2_406880 CPAR2_304310 CPAR2_104690 CPAR2_702440 CPAR2_800190 CPAR2_109170 CPAR2_701180 CPAR2_804060 CFL5 CPAR2_402180 CPAR2_107390 CPAR2_208470 CPAR2_700510 CPAR2_207910 CPAR2_204080 CPAR2_100640 CPAR2_108740 CPAR2_401620 CPAR2_200990 CPAR2_204310 CPAR2_105080 SLS1 GDH3 CPAR2_406760 CPAR2_103270 CPAR2_500160 CPAR2_206810 CPAR2_503760 CPAR2_109990 CPAR2_406110 CPAR2_101280 CPAR2_208850 CPA2 CDC60 CPAR2_403590 CPAR2_213570 CPAR2_200400 CPAR2_213780 CPAR2_108420 CPAR2_100790 CPAR2_501680 CPAR2_700660 CPAR2_206780 CPAR2_302160 CPAR2_210540 CPAR2_103560 CPAR2_106400 CPAR2_300300 CPAR2_806380 CPAR2_212300 CPAR2_214060 CPAR2_503730 CPAR2_207290 CPAR2_102840 FAS1 CPAR2_205320 CPAR2_213320 CPAR2_403370 MUP1 CPAR2_701090 CPAR2_701640 CPAR2_804360 CPAR2_204820 CPAR2_109340 CPAR2_202550 CPAR2_802460 CPAR2_501010 CPAR2_207320 CPAR2_500190 CPAR2_407650 CPAR2_204030 CPAR2_401130 CPAR2_601830 CPAR2_700720 CPAR2_108260 CPAR2_801960 CPAR2_503690 CPAR2_205670 CPAR2_302470 CPAR2_501820 HIS5 CPAR2_102550 CPAR2_106760 CPAR2_803420 CPAR2_212160 CPAR2_211390 LYS2 CPAR2_703950 CPAR2_701860 CPAR2_405570 FTR1 CPAR2_102110 CPAR2_503780 CPAR2_504120 CPAR2_404670 CPAR2_201590 CPAR2_807630 CPAR2_501710 CPAR2_102310 CPAR2_502170 CPAR2_302850 CPAR2_808420 CPAR2_110290 CPAR2_104750 CPAR2_801030 CPAR2_100700 CPAR2_500370 CPAR2_205500 CPAR2_807280 CPAR2_807700 CPAR2_801760 CPAR2_802330 CPAR2_807060 CPAR2_205780 CPAR2_701720 CPAR2_208310 CPAR2_803950 TNA1 CPAR2_402160 CPAR2_300430 CPAR2_801170 CPAR2_210920 CPAR2_104600 CPAR2_401800 CPAR2_202260 CPAR2_600780 CPAR2_805030 SER33 CPAR2_600690 CPAR2_109610 CPAR2_103750 CPAR2_101830 ILV6 CPAR2_407690 CPAR2_213710 CPAR2_803790 CPAR2_808690 CPAR2_504170 CPAR2_500930 CPAR2_210520 RTA3 CPAR2_803310 CPAR2_302500 CPAR2_207930 CPAR2_703340 CPAR2_202240 CPAR2_209960 CPAR2_105960 PIF1 CPAR2_808970 CPAR2_602530 CPAR2_208930 CPAR2_203160 CPAR2_701950 CPAR2_207060 CPAR2_407890 CPAR2_104010 CPAR2_105680 CPAR2_806820 CPAR2_107060 CPAR2_701820 CPAR2_701150 CPAR2_202500 CPAR2_702670 CPAR2_207940 CPAR2_206590 CPAR2_601500 CPAR2_805550 CPAR2_109150 CPAR2_212590 CPAR2_202750 CPAR2_404890 CPAR2_206390 CPAR2_402870 CPAR2_400940 CPAR2_110330 CPAR2_603070 ERG6 CPAR2_209450 CPAR2_406160 CPAR2_404480 CPAR2_700290 CPAR2_800020 CPAR2_302390 CPAR2_804810 CPAR2_100820 CPAR2_205280 CPAR2_400980 CPAR2_206730 CPAR2_400770 CPAR2_211210 CPAR2_302430 CPAR2_501050 CPAR2_209820 CPAR2_805310 CPAR2_212780 CPAR2_108950 CPAR2_212100 CPAR2_700300 CPAR2_808930 CPAR2_300240 CPAR2_803300 CPAR2_407550 CPAR2_201480 CPAR2_109650 CPAR2_401000 CPAR2_214170 CPAR2_600610 CPAR2_602850 CPAR2_105490 CPAR2_205880 CPAR2_208270 CPAR2_405330 CPAR2_104830 CPAR2_203530 CPAR2_405310 CPAR2_105770 CPAR2_403310 CPAR2_701340 CPAR2_108600 CPAR2_800660 CPAR2_702160 CPAR2_206220 CPAR2_105970 CPAR2_100180 CPAR2_603390 CPAR2_213450 CPAR2_807800 CPAR2_405950 CPAR2_601240 ILS1 CPAR2_210710 CPAR2_602790 CPAR2_702900 CPAR2_109250 CPAR2_404290 CPAR2_206970 CPAR2_805590 CPAR2_110310 CPAR2_105520 CPAR2_702560 CPAR2_400510 CPAR2_100610 CPAR2_407430 CPAR2_212810 VAS1 CPAR2_203350 CPAR2_400040 CPAR2_700790 CPAR2_201360 CPAR2_802580 CPAR2_801380 CPAR2_207990 CPAR2_209310 CPAR2_201530 CPAR2_206660 CPAR2_500670 CPAR2_403380 CPAR2_105430 CPAR2_802430 CPAR2_805740 CPAR2_807790 CPAR2_807720 AAC1 CPAR2_212620 CPAR2_502350 CPAR2_407520 CPAR2_213410 CPAR2_500130 CPAR2_109630 CPAR2_807050 CPAR2_210470 CPAR2_602940 CPAR2_802590 CPAR2_603240 CPAR2_500980 ICL1 CPAR2_400340 CPAR2_801440 CPAR2_806950 CPAR2_406150 CPAR2_406730 CPAR2_300180 CPAR2_801350 CPAR2_803410 CPAR2_807570 CPAR2_212170 CPAR2_208260 CPAR2_303670 CPAR2_601290 CPAR2_211690 CPAR2_106700 CPAR2_109660 CPAR2_106440 CPAR2_201880 CPAR2_806740 CPAR2_700560 CPAR2_602250 CPAR2_301470 CPAR2_406060 GLK1 CPAR2_302060 CPAR2_204230 CPAR2_102710 SFC1 CPAR2_109900 CPAR2_200650 CPAR2_701440 CPAR2_808510 CPAR2_602160 CPAR2_501070 CPAR2_100050 CPAR2_703750 CPAR2_405790 ILV5 CPAR2_405370 HGT10 CPAR2_602580 CPAR2_205620 CPAR2_801880 CPAR2_601330 CPAR2_802480 GAT1 CPAR2_209850 CPAR2_211200 CPAR2_208160 CPAR2_209130 CPAR2_104580 CPAR2_304080 CPAR2_702290 CPAR2_102630 CPAR2_106260 CPAR2_405700 REI1 CPAR2_206420 CPAR2_401210 CPAR2_102160 CPAR2_600410 CPAR2_202680 CPAR2_406400 CPAR2_100320 CPAR2_300270 CPAR2_502030 CPAR2_701400 CPAR2_302480 CPAR2_302290 CPAR2_107570 CPAR2_602600 CPAR2_303080 ARG8 CPAR2_403300 CPAR2_105530 CPAR2_805540 LEU42 CPAR2_406410 CPAR2_806910 CPAR2_205810 CPAR2_207780 CPAR2_401430 CPAR2_106790 CPAR2_203810 CPAR2_502300 CPAR2_103970 CPAR2_802650 ILV2 CPAR2_207720 CPAR2_105760 CPAR2_104370 CPAR2_803400 CPAR2_703460 CPAR2_106430 CPAR2_302110 CPAR2_110080 CPAR2_202950 CPAR2_300440 CPAR2_406860 CPAR2_200310 CPAR2_100330 CPAR2_701490 CPAR2_503680 CPAR2_807710 CPAR2_303710 CPAR2_209910 HOM3 CPAR2_804640 CPAR2_101040 CPAR2_401300 CPAR2_404960 CPAR2_209730 CPAR2_107470 CPAR2_209380 CPAR2_109060 CPAR2_801040 NCE103 RPA190 CPAR2_204070 CPAR2_807560 CPAR2_202420 CPAR2_405420 CPAR2_104280 CPAR2_109200 CPAR2_503040 CPAR2_401960 CPAR2_210610 CPAR2_109620 CPAR2_202140 CPAR2_700350 CPAR2_101390 CPAR2_700230 CPAR2_201830 CPAR2_703010 CPAR2_400750 CPAR2_801250 CPAR2_401810 CPAR2_805960 CPAR2_102240 CPAR2_209410 CPAR2_201340 CPAR2_206700 CPAR2_106180 CPAR2_105980 CPAR2_103570 CPAR2_805840 CPAR2_105480 CPAR2_103130 CPAR2_501330 CPAR2_101660 CPAR2_805950 CPAR2_803680 CPAR2_108080 CPAR2_704180 CPAR2_110250 CPAR2_805510 CPAR2_205920 CPAR2_101020 CPAR2_401010 CPAR2_109590 CPAR2_800360 CPAR2_211750 CPAR2_103950 TRP3 PRO1
5634	nucleus	2144	309	1.28738	1.45657e-09	SIGNIFICANT	3	1.06815e-08	SIGNIFICANT	CPAR2_101940 CPAR2_600560 CPAR2_405680 GAL7 CPAR2_500800 CPAR2_212270 CPAR2_105020 CPAR2_205420 CPAR2_106320 CPAR2_406880 CPAR2_104690 CPAR2_109170 CPAR2_701180 CPAR2_402180 CPAR2_107390 CPAR2_700510 CPAR2_406600 CPAR2_108740 CPAR2_200990 CPAR2_204310 GDH3 CPAR2_500160 CPAR2_403400 CPAR2_109990 CPAR2_204730 CPAR2_101280 CPAR2_703690 CPAR2_200400 CPAR2_213780 CPAR2_108420 CPAR2_501680 CPAR2_206780 CPAR2_103560 CPAR2_300300 CPAR2_212300 CPAR2_214060 CPAR2_503730 CPAR2_207290 CPAR2_102840 CPAR2_205320 CPAR2_213320 CPAR2_110320 CPAR2_110040 CPAR2_203690 CPAR2_701090 CPAR2_809030 CPAR2_701640 CPAR2_109340 CPAR2_202550 CPAR2_105450 CPAR2_802460 CPAR2_700690 CPAR2_500190 CPAR2_407650 CPAR2_204030 CPAR2_601830 CPAR2_700720 CPAR2_108260 CPAR2_806110 CPAR2_801050 CPAR2_501820 HIS5 CPAR2_212160 CPAR2_703950 CPAR2_210970 CPAR2_405570 CPAR2_701170 CPAR2_102110 CPAR2_503780 CPAR2_404670 CPAR2_807630 CPAR2_102310 CPAR2_302850 CPAR2_400310 CPAR2_405940 CPAR2_104390 CPAR2_500990 CPAR2_104750 CPAR2_801030 CPAR2_500370 CPAR2_801760 CPAR2_103960 CPAR2_802330 CPAR2_205180 CPAR2_701720 CPAR2_208310 CPAR2_803950 CPAR2_402160 CPAR2_801170 CPAR2_210920 CPAR2_701360 CPAR2_104600 CPAR2_501730 CPAR2_202260 CPAR2_109610 CPAR2_103750 CPAR2_101190 CPAR2_407690 CPAR2_213710 CPAR2_803790 CPAR2_701770 CPAR2_504170 CPAR2_500930 CPAR2_210520 CPAR2_302500 CPAR2_207930 CPAR2_703340 CPAR2_202240 CPAR2_603490 CPAR2_209960 CPAR2_208860 PIF1 CPAR2_800680 CPAR2_602720 CPAR2_602530 CPAR2_600110 CPAR2_208930 CPAR2_701950 CPAR2_106270 CPAR2_203030 CPAR2_207060 CPAR2_104010 CPAR2_105680 CPAR2_806820 CPAR2_107060 CPAR2_202500 CPAR2_702670 CPAR2_207940 CPAR2_206590 CPAR2_601500 CPAR2_212590 CPAR2_404890 CPAR2_206390 CPAR2_207980 CPAR2_806100 CPAR2_400940 CPAR2_110330 CPAR2_603070 ERG6 CPAR2_209450 CPAR2_302390 CPAR2_804810 CPAR2_100820 CPAR2_400980 CPAR2_801180 CPAR2_400770 CPAR2_200040 CPAR2_209500 CPAR2_302430 CPAR2_501050 CPAR2_212780 CPAR2_108950 CPAR2_202100 CPAR2_203130 CPAR2_300240 CPAR2_406020 CPAR2_803300 CPAR2_301970 CPAR2_210690 CPAR2_202170 CPAR2_205880 CPAR2_801190 CPAR2_210170 CPAR2_405310 CPAR2_703630 CPAR2_108600 CPAR2_800660 CPAR2_205400 CPAR2_105700 CPAR2_207410 CPAR2_100180 CPAR2_302210 CPAR2_402550 CPAR2_805980 CPAR2_200380 CPAR2_213450 CPAR2_807800 CPAR2_210710 CPAR2_702900 CPAR2_504190 CPAR2_101060 CPAR2_206970 CPAR2_805590 CPAR2_110310 CPAR2_212810 CPAR2_206380 CPAR2_203350 CPAR2_400040 CPAR2_300390 CPAR2_700790 CPAR2_802580 CPAR2_801380 CPAR2_207990 CPAR2_201530 CPAR2_206660 CPAR2_700930 CPAR2_101450 CPAR2_105430 CPAR2_802430 CPAR2_805740 CPAR2_212540 CPAR2_203250 CPAR2_407520 CPAR2_213410 CPAR2_204060 CPAR2_500130 CPAR2_109630 CPAR2_807050 CPAR2_802590 CPAR2_603240 CPAR2_500980 CPAR2_400340 CPAR2_702690 CPAR2_801440 CPAR2_803270 CPAR2_806950 CPAR2_406730 CPAR2_300180 CPAR2_212170 CPAR2_703960 CPAR2_303670 CPAR2_107750 CPAR2_601290 CPAR2_211690 CPAR2_109660 CPAR2_201880 CPAR2_806740 CPAR2_700560 GLK1 CPAR2_302060 CPAR2_204230 CPAR2_501410 CPAR2_109900 CPAR2_703290 CPAR2_703750 CPAR2_405370 CPAR2_602580 CPAR2_801880 CPAR2_802480 GAT1 CPAR2_209130 CPAR2_304080 CPAR2_702290 CPAR2_106260 CPAR2_503890 CPAR2_401210 CPAR2_406400 CPAR2_100320 CPAR2_502030 CPAR2_701400 CPAR2_303080 ARG8 CPAR2_403300 CPAR2_600040 CPAR2_406410 CPAR2_205810 CPAR2_209530 CPAR2_401610 CPAR2_404600 CPAR2_802650 CPAR2_808240 CPAR2_200800 CPAR2_803400 CPAR2_703460 CPAR2_106430 CPAR2_104000 CPAR2_110080 CPAR2_300440 CPAR2_406860 CPAR2_200310 CPAR2_503680 CPAR2_806790 CPAR2_303710 CPAR2_804640 CPAR2_402070 CPAR2_214030 CPAR2_101430 CPAR2_107470 CPAR2_209380 CPAR2_109060 CPAR2_401890 CPAR2_204950 NCE103 RPA190 CPAR2_802490 CPAR2_807560 CPAR2_603170 CPAR2_405420 CPAR2_205230 CPAR2_202140 CPAR2_302150 CPAR2_700350 CPAR2_101390 CPAR2_201830 CPAR2_400750 CPAR2_801900 CPAR2_102240 CPAR2_105190 CPAR2_206700 CPAR2_105980 CPAR2_103570 CPAR2_400110 CPAR2_101660 CPAR2_805950 CPAR2_805050 CPAR2_108080 CPAR2_110250 CPAR2_405390 CPAR2_103950
5730	nucleolus	293	132	4.02421	3.01302e-52	SIGNIFICANT	1	6.62864e-51	SIGNIFICANT	CPAR2_101940 CPAR2_600560 CPAR2_500800 CPAR2_106320 CPAR2_204310 CPAR2_403400 CPAR2_204730 CPAR2_703690 CPAR2_206780 CPAR2_300300 CPAR2_212300 CPAR2_503730 CPAR2_213320 CPAR2_110320 CPAR2_110040 CPAR2_203690 CPAR2_809030 CPAR2_105450 CPAR2_700690 CPAR2_407650 CPAR2_204030 CPAR2_806110 CPAR2_801050 CPAR2_501820 CPAR2_210970 CPAR2_405570 CPAR2_701170 CPAR2_807630 CPAR2_400310 CPAR2_405940 CPAR2_104390 CPAR2_103960 CPAR2_701720 CPAR2_210920 CPAR2_701360 CPAR2_104600 CPAR2_501730 CPAR2_109610 CPAR2_101190 CPAR2_213710 CPAR2_701770 CPAR2_504170 CPAR2_500930 CPAR2_210520 CPAR2_207930 CPAR2_703340 CPAR2_202240 CPAR2_603490 CPAR2_208860 PIF1 CPAR2_800680 CPAR2_602530 CPAR2_600110 CPAR2_208930 CPAR2_203030 CPAR2_207940 CPAR2_206590 CPAR2_212590 CPAR2_404890 CPAR2_806100 CPAR2_603070 CPAR2_209450 CPAR2_400980 CPAR2_801180 CPAR2_200040 CPAR2_209500 CPAR2_302430 CPAR2_202100 CPAR2_203130 CPAR2_406020 CPAR2_803300 CPAR2_202170 CPAR2_210170 CPAR2_108600 CPAR2_800660 CPAR2_302210 CPAR2_402550 CPAR2_805980 CPAR2_200380 CPAR2_504190 CPAR2_110310 CPAR2_206380 CPAR2_300390 CPAR2_700790 CPAR2_801380 CPAR2_101450 CPAR2_805740 CPAR2_212540 CPAR2_203250 CPAR2_109630 CPAR2_603240 CPAR2_702690 CPAR2_803270 CPAR2_703960 CPAR2_201880 CPAR2_806740 GLK1 CPAR2_302060 CPAR2_501410 CPAR2_703290 CPAR2_703750 CPAR2_802480 CPAR2_702290 CPAR2_406400 CPAR2_100320 CPAR2_600040 CPAR2_802650 CPAR2_808240 CPAR2_200800 CPAR2_803400 CPAR2_703460 CPAR2_106430 CPAR2_806790 CPAR2_214030 CPAR2_101430 CPAR2_107470 CPAR2_401890 RPA190 CPAR2_802490 CPAR2_807560 CPAR2_603170 CPAR2_205230 CPAR2_302150 CPAR2_700350 CPAR2_201830 CPAR2_400750 CPAR2_102240 CPAR2_105190 CPAR2_101660 CPAR2_805950 CPAR2_805050 CPAR2_405390
5840	ribosome	255	103	3.60804	2.866e-35	SIGNIFICANT	2	3.1526e-34	SIGNIFICANT	CPAR2_405680 CPAR2_211630 CPAR2_100810 CPAR2_106320 CPAR2_304310 CPAR2_702440 CPAR2_109170 CPAR2_207910 CPAR2_204080 CPAR2_100640 CPAR2_108740 CPAR2_503760 CPAR2_213570 CPAR2_100790 CPAR2_501680 CPAR2_700660 CPAR2_206780 CPAR2_302160 CPAR2_210540 CPAR2_503730 CPAR2_102840 CPAR2_202550 CPAR2_802460 CPAR2_207320 CPAR2_601830 CPAR2_700720 CPAR2_302470 CPAR2_803420 CPAR2_211390 CPAR2_405570 CPAR2_501710 CPAR2_110290 CPAR2_807280 CPAR2_300430 CPAR2_401800 CPAR2_504170 CPAR2_500930 CPAR2_202240 CPAR2_105960 CPAR2_602530 CPAR2_208930 CPAR2_407890 CPAR2_701820 CPAR2_206590 CPAR2_404890 CPAR2_209450 CPAR2_400980 CPAR2_211210 CPAR2_108950 CPAR2_808930 CPAR2_300240 CPAR2_602850 CPAR2_205880 CPAR2_405330 CPAR2_405310 CPAR2_108600 CPAR2_702160 CPAR2_206220 CPAR2_105970 CPAR2_100180 CPAR2_109250 CPAR2_110310 CPAR2_702560 CPAR2_805740 CPAR2_407520 CPAR2_109630 CPAR2_802590 CPAR2_603240 CPAR2_406150 CPAR2_300180 CPAR2_803410 CPAR2_807570 CPAR2_106440 CPAR2_302060 CPAR2_102710 CPAR2_602160 CPAR2_501070 CPAR2_602580 CPAR2_205620 CPAR2_801880 CPAR2_601330 CPAR2_211200 CPAR2_702290 REI1 CPAR2_100320 CPAR2_300270 CPAR2_401430 CPAR2_103970 CPAR2_207720 CPAR2_104370 CPAR2_803400 CPAR2_209730 CPAR2_107470 CPAR2_209380 CPAR2_807560 CPAR2_401960 CPAR2_400750 CPAR2_401810 CPAR2_805960 CPAR2_209410 CPAR2_206700 CPAR2_105980 CPAR2_805950
5694	chromosome	385	53	1.22967	0.0168508	SIGNIFICANT	13	0.0285168	SIGNIFICANT	CPAR2_105020 CPAR2_205420 CPAR2_402180 CPAR2_406600 CPAR2_500160 CPAR2_109990 CPAR2_200400 CPAR2_103560 CPAR2_701640 CPAR2_102110 CPAR2_404670 CPAR2_104390 CPAR2_500990 CPAR2_104750 CPAR2_802330 CPAR2_803950 PIF1 CPAR2_800680 CPAR2_602720 CPAR2_701950 CPAR2_106270 CPAR2_202500 CPAR2_207980 CPAR2_603070 CPAR2_501050 CPAR2_803300 CPAR2_205400 CPAR2_105700 CPAR2_101060 CPAR2_206970 CPAR2_201530 CPAR2_213410 CPAR2_500980 CPAR2_801440 CPAR2_107750 CPAR2_601290 CPAR2_201880 CPAR2_806740 CPAR2_700560 CPAR2_302060 CPAR2_204230 CPAR2_401210 CPAR2_209530 CPAR2_404600 CPAR2_300440 CPAR2_406860 CPAR2_200310 CPAR2_214030 CPAR2_109060 CPAR2_204950 CPAR2_700350 CPAR2_801900 CPAR2_400110
5618	cell wall	126	31	2.19769	9.31676e-06	SIGNIFICANT	6	3.41614e-05	SIGNIFICANT	CPAR2_211630 CPAR2_106320 CPAR2_204080 CPAR2_213570 CPAR2_302160 CPAR2_601830 CPAR2_205670 CPAR2_502140 CPAR2_501710 CPAR2_110290 CPAR2_100700 CPAR2_402160 CPAR2_407690 CPAR2_207060 CPAR2_107060 CPAR2_103690 CPAR2_205280 CPAR2_602850 CPAR2_205880 CPAR2_207990 CPAR2_502350 CPAR2_109660 CPAR2_200650 CPAR2_205620 CPAR2_801880 CPAR2_302140 CPAR2_805540 CPAR2_207780 CPAR2_803400 CPAR2_202950 CPAR2_803680
5576	extracellular region	162	31	1.70931	0.000909791	SIGNIFICANT	8	0.00250193	SIGNIFICANT	CPAR2_212270 CPAR2_208800 CPAR2_104690 CPAR2_204080 GDH3 CPAR2_213780 CPAR2_214060 CPAR2_802460 CPAR2_502140 CPAR2_110290 CPAR2_407690 CPAR2_207060 CPAR2_806820 CPAR2_103690 CPAR2_100820 CPAR2_300240 CPAR2_801850 CPAR2_805590 AAC1 CPAR2_406730 DAG7 CPAR2_100320 CPAR2_302140 CPAR2_303080 CPAR2_103970 CPAR2_202950 CPAR2_800050 CPAR2_209910 CPAR2_101390 CPAR2_805510 CPAR2_101020
5777	peroxisome	87	25	2.56682	3.84105e-06	SIGNIFICANT	5	1.69006e-05	SIGNIFICANT	CPAR2_401110 CPAR2_503690 CPAR2_102550 CPAR2_205500 CPAR2_807700 CPAR2_205780 CPAR2_701150 CPAR2_800020 CPAR2_206730 CPAR2_209820 CPAR2_404290 CPAR2_805590 CPAR2_807720 CPAR2_602940 ICL1 CPAR2_808510 CPAR2_209850 CPAR2_207780 CPAR2_807710 CPAR2_209910 CPAR2_401300 CPAR2_801040 CPAR2_503040 CPAR2_703010 CPAR2_105480
16020	membrane	1396	132	0.844624	0.00231541	SIGNIFICANT	9	0.00565989	SIGNIFICANT	CPAR2_104620 CPAR2_405680 CPAR2_211630 CPAR2_500800 CPAR2_101860 CPAR2_208240 CPAR2_104690 CPAR2_800190 CPAR2_107280 CPAR2_804060 CFL5 CPAR2_208190 CPAR2_401620 CPAR2_200990 SLS1 CPAR2_406760 CPAR2_502800 CPAR2_807310 CPAR2_403590 CPAR2_213780 CPAR2_700660 CPAR2_806720 CPAR2_106400 CPAR2_101330 CPAR2_207290 CPAR2_403370 CPAR2_804220 MUP1 CPAR2_100490 CPAR2_501010 CPAR2_801960 CPAR2_203100 CPAR2_205670 CPAR2_804430 CPAR2_701860 FTR1 CPAR2_504120 CPAR2_501710 CPAR2_502170 CPAR2_101760 CPAR2_807060 CPAR2_804410 CPAR2_205780 TNA1 CPAR2_402160 CPAR2_202260 CPAR2_600780 CPAR2_805030 CPAR2_600690 CPAR2_600460 CPAR2_101830 CPAR2_407690 CPAR2_808690 RTA3 CPAR2_803310 CPAR2_203720 PIF1 CPAR2_109920 CPAR2_808970 CPAR2_203160 CPAR2_107060 CPAR2_109150 CPAR2_206390 CPAR2_402870 CPAR2_110330 ERG6 CPAR2_406160 CPAR2_404480 CPAR2_206730 CPAR2_805310 CPAR2_212100 CPAR2_201480 CPAR2_109650 CPAR2_600610 CPAR2_105490 CPAR2_208270 CPAR2_108340 CPAR2_701340 CPAR2_405950 CPAR2_304370 CPAR2_110310 CPAR2_400510 CPAR2_207990 CPAR2_209310 AAC1 CPAR2_212620 CPAR2_502350 CPAR2_109630 CPAR2_210470 CPAR2_602940 CPAR2_106700 CPAR2_109660 CPAR2_301470 CPAR2_406060 SFC1 CPAR2_701440 CPAR2_405790 HGT10 CPAR2_208160 CPAR2_401750 CPAR2_405700 CPAR2_206420 CPAR2_600410 CPAR2_100320 CPAR2_101870 CPAR2_302140 CPAR2_302290 CPAR2_602600 CPAR2_105530 CPAR2_203810 CPAR2_105760 CPAR2_302110 CPAR2_202950 CPAR2_100330 CPAR2_701490 CPAR2_101040 CPAR2_404960 CPAR2_202420 CPAR2_104280 CPAR2_109200 CPAR2_207430 CPAR2_210610 CPAR2_700230 CPAR2_703010 CPAR2_201340 CPAR2_805840 CPAR2_103130 CPAR2_501330 CPAR2_803680 CPAR2_704180 CPAR2_109590 CPAR2_211750
12505	endomembrane system	880	82	0.83235	0.00731876	SIGNIFICANT	11	0.0146375	SIGNIFICANT	CPAR2_104620 CPAR2_101860 CPAR2_212270 CPAR2_800190 CPAR2_804060 CPAR2_107390 CPAR2_401620 CPAR2_406760 CPAR2_403590 CPAR2_213780 CPAR2_106400 CPAR2_207290 CPAR2_403370 CPAR2_804360 CPAR2_801960 CPAR2_701860 FTR1 CPAR2_504120 CPAR2_502170 CPAR2_807060 CPAR2_205780 TNA1 CPAR2_801170 CPAR2_202260 CPAR2_600690 CPAR2_109610 CPAR2_808690 RTA3 CPAR2_803310 CPAR2_808970 CPAR2_206390 CPAR2_402870 CPAR2_110330 ERG6 CPAR2_406160 CPAR2_404480 CPAR2_805310 CPAR2_212100 CPAR2_201480 CPAR2_109650 CPAR2_600610 CPAR2_105490 CPAR2_208270 CPAR2_403310 CPAR2_108600 CPAR2_405950 CPAR2_602790 CPAR2_400510 CPAR2_500670 CPAR2_802430 CPAR2_212620 CPAR2_210470 CPAR2_602940 CPAR2_500980 CPAR2_106700 CPAR2_301470 CPAR2_406060 CPAR2_701440 CPAR2_405790 CPAR2_208160 CPAR2_405700 CPAR2_206420 CPAR2_302290 CPAR2_105530 CPAR2_806910 CPAR2_203810 CPAR2_302110 CPAR2_100330 CPAR2_701490 CPAR2_101040 CPAR2_404960 CPAR2_101430 CPAR2_204070 CPAR2_104280 CPAR2_109200 CPAR2_210610 CPAR2_700230 CPAR2_201340 CPAR2_103570 CPAR2_803680 CPAR2_211750 CPAR2_103950
5739	mitochondrion	963	89	0.825541	0.00476996	SIGNIFICANT	10	0.0104939	SIGNIFICANT	CPAR2_804060 SLS1 GDH3 CPAR2_406760 CPAR2_206810 CPA2 CPAR2_200400 CPAR2_100790 FAS1 CPAR2_205320 CPAR2_213320 CPAR2_802460 CPAR2_401130 CPAR2_601830 CPAR2_302470 CPAR2_102550 CPAR2_106760 CPAR2_102310 TNA1 CPAR2_202260 CPAR2_600780 CPAR2_805030 CPAR2_109610 ILV6 CPAR2_407690 PIF1 CPAR2_602530 CPAR2_203160 CPAR2_701950 CPAR2_601500 CPAR2_400940 ERG6 CPAR2_800020 CPAR2_501050 CPAR2_209820 CPAR2_300240 CPAR2_109650 CPAR2_401000 CPAR2_214170 CPAR2_600610 CPAR2_105490 CPAR2_208270 CPAR2_203530 CPAR2_105770 CPAR2_701340 CPAR2_601240 CPAR2_210710 CPAR2_805590 CPAR2_407430 VAS1 CPAR2_400040 CPAR2_801380 CPAR2_207990 CPAR2_209310 AAC1 CPAR2_802590 CPAR2_109660 CPAR2_204230 SFC1 CPAR2_100050 ILV5 CPAR2_102630 CPAR2_600410 CPAR2_602600 ARG8 CPAR2_403300 LEU42 CPAR2_207780 CPAR2_502300 ILV2 CPAR2_105760 CPAR2_202950 CPAR2_200310 CPAR2_100330 CPAR2_503680 CPAR2_209910 CPAR2_804640 CPAR2_401300 NCE103 CPAR2_104280 CPAR2_109620 CPAR2_700350 CPAR2_101390 CPAR2_400750 CPAR2_102240 CPAR2_103570 CPAR2_805840 CPAR2_501330 CPAR2_704180
5740	mitochondrial envelope	317	16	0.450853	4.50365e-05	SIGNIFICANT	7	0.000141543	SIGNIFICANT	SLS1 CPAR2_406760 CPAR2_600780 CPAR2_805030 PIF1 ERG6 CPAR2_800020 CPAR2_109650 AAC1 CPAR2_600410 CPAR2_403300 CPAR2_202950 NCE103 CPAR2_101390 CPAR2_501330 CPAR2_704180
5815	MTOC	89	4	0.401462	0.0154633	SIGNIFICANT	12	0.0283493	SIGNIFICANT	CPAR2_109990 CPAR2_103960 CPAR2_802330 CPAR2_207940
5783	endoplasmic reticulum	543	63	1.03637	0.0533878	INSIGN	14	0.0838951	INSIGN	CPAR2_104620 CPAR2_101860 CPAR2_212270 CPAR2_804060 CPAR2_401620 CPAR2_406760 CPAR2_403590 CPAR2_213780 CPAR2_106400 CPAR2_403370 CPAR2_804360 CPAR2_801960 CPAR2_701860 FTR1 CPAR2_504120 CPAR2_502170 CPAR2_807060 CPAR2_205780 CPAR2_801170 CPAR2_202260 CPAR2_600690 CPAR2_808690 CPAR2_803310 CPAR2_808970 CPAR2_206390 CPAR2_110330 ERG6 CPAR2_406160 CPAR2_404480 CPAR2_212100 CPAR2_109650 CPAR2_105490 CPAR2_403310 CPAR2_405950 CPAR2_602790 CPAR2_400510 CPAR2_212620 CPAR2_210470 CPAR2_602940 CPAR2_106700 CPAR2_301470 CPAR2_406060 CPAR2_701440 CPAR2_405790 CPAR2_208160 CPAR2_405700 CPAR2_206420 CPAR2_302290 CPAR2_105530 CPAR2_806910 CPAR2_302110 CPAR2_100330 CPAR2_701490 CPAR2_101040 CPAR2_404960 CPAR2_104280 CPAR2_109200 CPAR2_210610 CPAR2_700230 CPAR2_201340 CPAR2_803680 CPAR2_211750 CPAR2_103950
5856	cytoskeleton	234	22	0.839811	0.0599098	INSIGN	15	0.0878677	INSIGN	CPAR2_105080 CPAR2_109990 CPAR2_207290 CPAR2_100700 CPAR2_103960 CPAR2_802330 CPAR2_210920 CPAR2_207930 CPAR2_107060 CPAR2_207940 CPAR2_201480 CPAR2_100610 CPAR2_201530 CPAR2_502350 CPAR2_807050 CPAR2_303670 CPAR2_806740 CPAR2_302060 CPAR2_600040 CPAR2_806790 CPAR2_102240 CPAR2_106180
5886	plasma membrane	457	52	1.01639	0.0605886	INSIGN	16	0.0833093	INSIGN	CPAR2_104620 CPAR2_211630 CPAR2_101860 CPAR2_208240 CPAR2_107280 CFL5 CPAR2_406760 CPAR2_106400 CPAR2_207290 MUP1 CPAR2_501010 CPAR2_205670 CPAR2_701860 FTR1 CPAR2_501710 TNA1 CPAR2_402160 CPAR2_202260 CPAR2_600780 CPAR2_805030 CPAR2_808690 RTA3 CPAR2_203720 CPAR2_109150 CPAR2_402870 CPAR2_110330 ERG6 CPAR2_406160 CPAR2_404480 CPAR2_109650 CPAR2_105490 CPAR2_701340 CPAR2_405950 CPAR2_400510 CPAR2_207990 CPAR2_209310 AAC1 CPAR2_602940 CPAR2_109660 SFC1 CPAR2_701440 HGT10 CPAR2_208160 CPAR2_302140 CPAR2_602600 CPAR2_105530 CPAR2_105760 CPAR2_701490 CPAR2_202420 CPAR2_104280 CPAR2_805840 CPAR2_501330
5794	Golgi apparatus	247	24	0.867939	0.0648198	INSIGN	17	0.0838845	INSIGN	CPAR2_800190 CPAR2_403590 CPAR2_213780 FTR1 TNA1 RTA3 CPAR2_803310 CPAR2_808970 CPAR2_402870 CPAR2_212100 CPAR2_105490 CPAR2_208270 CPAR2_405950 CPAR2_500670 CPAR2_802430 CPAR2_212620 CPAR2_106700 CPAR2_206420 CPAR2_203810 CPAR2_302110 CPAR2_101040 CPAR2_404960 CPAR2_204070 CPAR2_803680
5773	vacuole	321	34	0.946125	0.0695791	INSIGN	18	0.0850412	INSIGN	CPAR2_104620 CPAR2_101860 CPAR2_702440 CPAR2_804060 CFL5 CPAR2_200990 CPAR2_208850 CPAR2_207290 CPAR2_403370 MUP1 CPAR2_501010 CPAR2_801960 CPAR2_504120 TNA1 CPAR2_101830 CPAR2_407690 RTA3 CPAR2_404480 CPAR2_212780 CPAR2_212100 CPAR2_201480 CPAR2_105490 CPAR2_104830 CPAR2_210470 CPAR2_602940 CPAR2_807570 HGT10 CPAR2_208160 CPAR2_405700 CPAR2_105760 CPAR2_804640 CPAR2_202420 CPAR2_103130 CPAR2_803680
5933	cellular bud	187	23	1.09865	0.080242	INSIGN	19	0.0929118	INSIGN	CPAR2_804520 CPAR2_105080 CPAR2_109990 CPAR2_106400 CPAR2_207290 CPAR2_804360 CPAR2_206080 CPAR2_100700 CPAR2_107060 CPAR2_207940 CPAR2_202750 CPAR2_400940 CPAR2_201480 CPAR2_100610 CPAR2_502350 CPAR2_303670 CPAR2_602250 CPAR2_501070 CPAR2_401750 CPAR2_302140 CPAR2_804640 CPAR2_205920 CPAR2_109590
30427	site of polarized growth	226	24	0.948588	0.0840269	INSIGN	20	0.0924296	INSIGN	CPAR2_804520 CPAR2_105080 CPAR2_109990 CPAR2_106400 CPAR2_207290 CPAR2_206080 CPAR2_100700 CPAR2_107060 CPAR2_207940 CPAR2_202750 CPAR2_400940 CPAR2_100820 CPAR2_201480 CPAR2_100610 CPAR2_502350 CPAR2_303670 CPAR2_109660 CPAR2_602250 CPAR2_501070 CPAR2_401750 CPAR2_701490 CPAR2_106180 CPAR2_205920 CPAR2_109590
5938	cell cortex	166	17	0.914778	0.0950297	INSIGN	21	0.0995549	INSIGN	CPAR2_105080 CPAR2_213780 CPAR2_207290 CPAR2_100700 CPAR2_202260 CPAR2_107060 CPAR2_207940 CPAR2_202750 CPAR2_400940 CPAR2_201480 CPAR2_100610 CPAR2_502350 CPAR2_303670 CPAR2_602600 CPAR2_106180 CPAR2_205920 CPAR2_109590
1411	hyphal tip	47	7	1.33038	0.120326	INSIGN	22	0.120326	INSIGN	CPAR2_207290 CPAR2_206080 CPAR2_107060 CPAR2_202750 CPAR2_201480 CPAR2_502350 CPAR2_701490
other	other		3							CPAR2_404270 CPAR2_701020 CPAR2_600360
not_yet_annotated	not_yet_annotated		1							CPAR2_208720
5575	cellular_component_unknown		87							CPAR2_403090 CPAR2_404740 CPAR2_202120 CPAR2_211500 CPAR2_800250 CPAR2_603420 CPAR2_406700 CPAR2_407280 CPAR2_209830 CPAR2_105120 LIP2 CPAR2_503800 CPAR2_603730 CPAR2_204220 HSX11 CPAR2_105410 CPAR2_703210 CPAR2_107330 CPAR2_210880 CPAR2_807240 CPAR2_303100 CPAR2_803860 CPAR2_207100 CPAR2_106570 CPAR2_805240 CPAR2_209810 CPAR2_800350 PGA6 CPAR2_800690 CPAR2_800180 CPAR2_501000 CPAR2_703250 CPAR2_500490 CPAR2_807180 CPAR2_208960 CPAR2_212580 CPAR2_106350 CPAR2_800510 CPAR2_102560 CPAR2_208870 CPAR2_403920 CPAR2_501800 CPAR2_210420 CPAR2_302730 CPAR2_405750 CPAR2_201730 CPAR2_500500 CPAR2_202610 CPAR2_601840 CPAR2_805200 CPAR2_702640 CPAR2_211860 CPAR2_103300 CPAR2_602390 LIP1 CPAR2_103700 CPAR2_105150 CPAR2_801860 CPAR2_603410 CPAR2_701900 CPAR2_101270 CPAR2_800440 CPAR2_402910 CPAR2_300650 CPAR2_703180 CPAR2_800060 CPAR2_203550 CPAR2_103350 CPAR2_503870 CPAR2_805410 CPAR2_301860 CPAR2_212750 CPAR2_212140 CPAR2_401570 FAV3 CPAR2_302910 CPAR2_702370 CPAR2_502850 CPAR2_212720 CPAR2_100780 CPAR2_301630 CPAR2_203780 CPAR2_200320 CPAR2_402580 CPAR2_213680 CPAR2_106500 CPAR2_501760
		false discovery rate:	0.05
		No. Of GO-IDs	22
log2 downregulated
GOID	GO term	Genome frequency	Log 2 down	Enrichment	Hypergeom. Distribution p-value		Rank	Benjamini-Hochberg corrected p-value		Gene(s)
	Total	5958	588
5737	cytoplasm	3445	347	1.02062	0.0290977	SIGNIFICANT	15	0.0426766	SIGNIFICANT	CPAR2_201690 CPAR2_100670 CPAR2_212030 CPAR2_110300 CPAR2_803450 CPAR2_206570 CPAR2_204330 CPAR2_105300 CPAR2_802340 CPAR2_804860 CPAR2_603610 CPAR2_602590 CPAR2_107460 CPAR2_300040 CPAR2_210570 CPAR2_100030 CPAR2_103080 CPAR2_808840 CPAR2_107510 CPAR2_204610 CPAR2_208590 CPAR2_301620 CPAR2_800720 CPAR2_210510 CPAR2_211490 CPAR2_208070 CPAR2_803280 CPAR2_106080 CPAR2_205370 CPAR2_202460 CPAR2_806520 CPAR2_204260 CPAR2_802250 CPAR2_207740 CPAR2_405720 CPAR2_704040 CPAR2_102760 CPAR2_603530 CPAR2_601650 CPAR2_100530 CPAR2_301400 GCV2 CPAR2_500390 CPAR2_301150 CPAR2_209930 CPAR2_603470 COX4 CPAR2_404240 CPAR2_700380 CPAR2_302840 CPAR2_702000 CPAR2_803090 CPAR2_104450 CPAR2_300350 CPAR2_400850 CPAR2_203450 CPAR2_203830 CPAR2_207730 CPAR2_701260 CPAR2_600530 CPAR2_106390 CPAR2_401230 CPAR2_703530 CPAR2_103240 CPAR2_405770 CPAR2_700960 CPAR2_400460 CPAR2_210900 CPAR2_100970 CPAR2_106210 CPAR2_800860 CPAR2_105690 CPAR2_210820 CPAR2_212700 CPAR2_109600 CPAR2_301640 CPAR2_213550 CPAR2_213330 CPAR2_203270 CPAR2_302700 CPAR2_200970 CPAR2_502690 CPAR2_202600 CPAR2_212460 CPAR2_203880 CPAR2_806890 CPAR2_109770 ARG1 CPAR2_108720 CPAR2_103450 CPAR2_600190 CPAR2_211760 CPAR2_211670 GND1 CPAR2_201550 CPAR2_406100 CPAR2_407450 CPAR2_601350 CPAR2_106560 CPAR2_700250 CPAR2_303310 CPAR2_209860 CPR-C1 CPAR2_102350 CPAR2_700180 CPAR2_500030 CPAR2_100040 CPAR2_601620 CPAR2_700340 CPAR2_201990 CPAR2_103170 CPAR2_807870 CPAR2_406210 CPAR2_808750 CPAR2_500360 CPAR2_700950 CPAR2_401650 CPAR2_209880 CPAR2_500960 CPAR2_404980 CPAR2_703680 CPAR2_700190 CPAR2_302580 CPAR2_808180 CPAR2_212860 CPAR2_108530 CPAR2_203730 CPAR2_405170 LAT1 CPAR2_208670 CPAR2_200840 CPAR2_207050 CPAR2_602520 CPAR2_101350 PDC11 CYC1 CPAR2_204160 CPAR2_804900 CPAR2_105160 CPAR2_107220 CPAR2_210650 CPAR2_406550 MLS1 CPAR2_214150 CPAR2_207000 CPAR2_802350 CPAR2_602260 CPAR2_501620 CPAR2_802600 CPAR2_101120 CPAR2_208680 CPAR2_207850 CPAR2_701120 CPAR2_801460 CPAR2_211260 CPAR2_504100 CPAR2_600250 CPAR2_701420 CPAR2_208940 APE3 CPAR2_400420 CPAR2_405510 EFG1 CPAR2_105860 CPAR2_808660 CPAR2_200420 CPAR2_300860 CPAR2_105790 CPAR2_207300 CPAR2_802440 CPAR2_804760 CPAR2_806310 CPAR2_303070 CPAR2_600400 CPAR2_204180 OYE32 CPAR2_806240 CPAR2_211410 CPAR2_700480 CPAR2_804630 CPAR2_303330 CPAR2_502470 CPAR2_211770 CPAR2_602620 CPAR2_200170 CPAR2_106420 CPAR2_212450 CPAR2_206020 CPAR2_803600 CPAR2_104290 CPAR2_106820 CPAR2_500730 CPAR2_703570 CPAR2_203480 CPAR2_806210 CPAR2_401730 CPAR2_209060 CPAR2_202760 CPAR2_103400 CPAR2_806750 CPAR2_500020 CPAR2_214020 CPAR2_202640 CPAR2_107720 CPAR2_702150 CPAR2_703500 CPAR2_213360 CPAR2_601800 CPAR2_601790 CPAR2_501430 CPAR2_102450 CPAR2_101070 CPAR2_102720 CPAR2_108770 CPAR2_209240 CPAR2_210500 CPAR2_203890 CPAR2_407950 CPAR2_803350 CPAR2_102830 CPAR2_205830 CPAR2_503350 PTR2 CPAR2_504050 CPAR2_212080 CPAR2_206580 CPAR2_503080 CPAR2_100850 CPAR2_204630 CPAR2_207350 CPAR2_210630 CPAR2_600490 CPAR2_405830 AOX2 CPAR2_100930 CPAR2_201560 CPAR2_602960 CPAR2_213390 COX15 CPAR2_805800 CPAR2_401680 CPAR2_801940 PDA1 CPAR2_106120 CPAR2_406710 SOU2 CPAR2_100370 CPAR2_700490 CPAR2_807980 CPAR2_204580 CPAR2_209790 CPAR2_806550 CPAR2_805990 CPAR2_200660 CPAR2_600070 CPAR2_405210 CPAR2_213850 CPAR2_108790 CPAR2_101680 CPAR2_202470 CPAR2_107070 OLE1 CPAR2_208520 CPAR2_703640 CPAR2_700590 CPAR2_405780 CPAR2_800610 CPAR2_401540 CPAR2_109280 CPAR2_808670 CPAR2_701290 CPAR2_500550 CPAR2_107850 CPAR2_209870 CPAR2_602950 CPAR2_102890 ADH1 CPAR2_211900 CPAR2_103410 CPAR2_211830 CPAR2_302880 CPAR2_804280 CPAR2_600370 CPAR2_804790 CPAR2_405000 CPAR2_203760 CPAR2_400560 CPAR2_803240 CPAR2_211560 CPAR2_405030 ACB1 CPAR2_803980 CPAR2_401550 CPAR2_807040 CPAR2_210930 CPAR2_210740 CPAR2_801770 CPAR2_212610 CPAR2_106050 CPAR2_108940 CPAR2_109490 CPAR2_213530 CPAR2_804200 CPAR2_800530 CPAR2_406510 CPAR2_805430 CPAR2_501460 CPAR2_210780 CPAR2_200280 CPAR2_603320 CPAR2_602990 CPAR2_210060 CPAR2_301730 CPAR2_700830 CPAR2_210960 CPAR2_213430 CPAR2_106660 CPAR2_404390 CPAR2_302440 CPAR2_211280 PGI1 CPAR2_211810 CPAR2_210230 CPAR2_804070 CPAR2_300190 GAD1 CPAR2_700500 CPAR2_300520 CPAR2_200560 CPAR2_101230 CPAR2_101480 CPAR2_800220 CPAR2_704120 CPAR2_702420 ZWF1 CPAR2_401640 CPAR2_105500 CPAR2_407190 CPAR2_206490 CPAR2_207210 CPAR2_404280 CPAR2_405360 CPAR2_703030 CPAR2_405240 CPAR2_107160 CPAR2_208360 CPAR2_502320
16020	membrane	1396	176	1.27747	2.56672e-05	SIGNIFICANT	10	5.64679e-05	SIGNIFICANT	CPAR2_100670 CPAR2_202130 CPAR2_110300 CPAR2_103340 CPAR2_804860 CPAR2_603610 CPAR2_602590 CPAR2_107460 CPAR2_300040 CPAR2_808840 CPAR2_800720 CPAR2_210510 CPAR2_211490 CPAR2_208070 CPAR2_103310 CPAR2_106080 CPAR2_204260 CPAR2_407080 CPAR2_207740 CPAR2_406250 CPAR2_102760 CPAR2_603530 CPAR2_100530 CPAR2_301150 CPAR2_603470 COX4 CPAR2_700380 CPAR2_702000 CPAR2_803090 CPAR2_104450 CPAR2_203830 CPAR2_207730 CPAR2_106390 CPAR2_401230 CPAR2_502810 CPAR2_210900 CPAR2_105690 CPAR2_401450 CPAR2_407200 CPAR2_212700 CPAR2_109600 CPAR2_301640 CPAR2_213330 CPAR2_302700 CPAR2_200970 CPAR2_203880 CPAR2_109770 CPAR2_603590 CPAR2_807510 CPAR2_601350 CPAR2_106560 CPAR2_209860 CPAR2_801820 CPAR2_500030 CPAR2_201990 CPAR2_108220 CPAR2_500360 CPAR2_401650 CPAR2_209880 CPAR2_302580 CPAR2_212860 CPAR2_108530 LAT1 CPAR2_208670 CPAR2_200840 CPAR2_805630 PDC11 CPAR2_204160 CPAR2_804900 CPAR2_802350 CPAR2_501620 CPAR2_802600 CPAR2_109690 CPAR2_701420 CPAR2_400970 CPAR2_407150 CPAR2_405510 CPAR2_105860 CPAR2_200420 CPAR2_300860 CPAR2_804760 CPAR2_303070 CPAR2_806010 CPAR2_211410 CPAR2_205440 CPAR2_804630 CPAR2_303330 CPAR2_602620 CPAR2_803600 CPAR2_104290 CPAR2_500730 CPAR2_401730 CPAR2_209060 CPAR2_301390 CPAR2_405280 CPAR2_601800 CPAR2_501430 CPAR2_101070 CPAR2_209240 CPAR2_210500 CPAR2_602760 CPAR2_203890 CPAR2_803350 CPAR2_102830 PTR2 CPAR2_504050 CPAR2_212080 CPAR2_206580 CPAR2_503080 CPAR2_109260 CPAR2_207350 CPAR2_210630 CPAR2_600490 CPAR2_405830 AOX2 CPAR2_201560 CPAR2_213390 COX15 CPAR2_805800 CPAR2_401680 CPAR2_801940 CPAR2_406220 CPAR2_300620 CPAR2_700490 CPAR2_807980 CPAR2_204580 CPAR2_209790 CPAR2_806550 CPAR2_201900 CPAR2_600070 CPAR2_405210 CPAR2_213850 CPAR2_108790 CPAR2_202470 CPAR2_107070 OLE1 CPAR2_208520 CPAR2_700590 CPAR2_209770 CPAR2_808670 CPAR2_406810 CPAR2_701290 CPAR2_107850 CPAR2_209870 CPAR2_602950 CPAR2_102890 ADH1 CPAR2_103410 CPAR2_211830 CPAR2_804280 CPAR2_600370 CPAR2_804790 CPAR2_203760 CPAR2_803240 CPAR2_803980 CPAR2_210930 CPAR2_210740 CPAR2_801770 CPAR2_212610 CPAR2_504080 CPAR2_210780 CPAR2_603320 CPAR2_602990 CPAR2_603440 CPAR2_806710 CPAR2_700830 CPAR2_404390 CPAR2_302440 PGI1 CPAR2_700500 CPAR2_105500 CPAR2_207210 CPAR2_404280 CPAR2_703030 CPAR2_405240 CPAR2_107160
5739	mitochondrion	963	145	1.52569	6.52101e-09	SIGNIFICANT	3	4.78208e-08	SIGNIFICANT	CPAR2_100670 CPAR2_212030 CPAR2_110300 CPAR2_105300 CPAR2_802340 CPAR2_804860 CPAR2_603610 CPAR2_301620 CPAR2_211490 CPAR2_208070 CPAR2_106080 CPAR2_205370 CPAR2_202460 CPAR2_802250 CPAR2_207740 CPAR2_704040 GCV2 CPAR2_500390 CPAR2_301150 COX4 CPAR2_302840 CPAR2_702000 CPAR2_803090 CPAR2_104450 CPAR2_401230 CPAR2_700960 CPAR2_400460 CPAR2_106210 CPAR2_800860 CPAR2_210820 CPAR2_212700 CPAR2_502690 CPAR2_203880 CPAR2_109770 CPAR2_103450 CPAR2_211670 GND1 CPAR2_201550 CPAR2_406100 CPAR2_303310 CPAR2_700340 CPAR2_807870 CPAR2_700950 CPAR2_209880 CPAR2_108530 CPAR2_405170 LAT1 CPAR2_200840 CYC1 CPAR2_204160 CPAR2_804900 CPAR2_105160 CPAR2_107220 CPAR2_802350 CPAR2_602260 CPAR2_501620 CPAR2_207850 CPAR2_504100 CPAR2_701420 CPAR2_208940 CPAR2_405510 CPAR2_200420 CPAR2_105790 CPAR2_804760 CPAR2_303070 CPAR2_600400 CPAR2_204180 CPAR2_804630 CPAR2_303330 CPAR2_206020 CPAR2_803600 CPAR2_104290 CPAR2_106820 CPAR2_203480 CPAR2_806210 CPAR2_401730 CPAR2_209060 CPAR2_202760 CPAR2_500020 CPAR2_107720 CPAR2_703500 CPAR2_601800 CPAR2_501430 CPAR2_101070 CPAR2_210500 CPAR2_803350 CPAR2_102830 CPAR2_205830 CPAR2_504050 CPAR2_206580 CPAR2_100850 CPAR2_204630 AOX2 CPAR2_100930 CPAR2_213390 COX15 CPAR2_401680 CPAR2_801940 PDA1 SOU2 CPAR2_807980 CPAR2_204580 CPAR2_405210 CPAR2_108790 CPAR2_101680 CPAR2_202470 CPAR2_208520 CPAR2_703640 CPAR2_700590 CPAR2_109280 CPAR2_808670 CPAR2_701290 CPAR2_107850 CPAR2_209870 CPAR2_602950 CPAR2_102890 ADH1 CPAR2_600370 CPAR2_203760 CPAR2_211560 CPAR2_807040 CPAR2_801770 CPAR2_108940 CPAR2_406510 CPAR2_210780 CPAR2_210960 CPAR2_404390 CPAR2_302440 CPAR2_211280 PGI1 CPAR2_211810 CPAR2_300520 CPAR2_200560 CPAR2_101230 CPAR2_101480 CPAR2_702420 CPAR2_401640 CPAR2_105500 CPAR2_206490 CPAR2_207210 CPAR2_404280 CPAR2_405360 CPAR2_703030 CPAR2_107160 CPAR2_502320
5886	plasma membrane	457	76	1.68508	9.47468e-07	SIGNIFICANT	8	2.60554e-06	SIGNIFICANT	CPAR2_202130 CPAR2_110300 CPAR2_804860 CPAR2_602590 CPAR2_800720 CPAR2_210510 CPAR2_204260 CPAR2_207740 CPAR2_102760 CPAR2_301150 COX4 CPAR2_700380 CPAR2_803090 CPAR2_104450 CPAR2_203830 CPAR2_401230 CPAR2_210900 CPAR2_105690 CPAR2_407200 CPAR2_109600 CPAR2_301640 CPAR2_603590 CPAR2_807510 CPAR2_500030 CPAR2_209880 CPAR2_212860 CPAR2_208670 CPAR2_805630 PDC11 CPAR2_204160 CPAR2_109690 CPAR2_701420 CPAR2_400970 CPAR2_405510 CPAR2_303070 CPAR2_104290 CPAR2_401730 CPAR2_209240 CPAR2_210500 CPAR2_602760 PTR2 CPAR2_504050 CPAR2_109260 CPAR2_207350 AOX2 CPAR2_201560 CPAR2_213390 COX15 CPAR2_406220 CPAR2_300620 CPAR2_807980 CPAR2_600070 CPAR2_208520 CPAR2_209770 CPAR2_808670 CPAR2_406810 CPAR2_701290 CPAR2_209870 CPAR2_602950 CPAR2_102890 ADH1 CPAR2_211830 CPAR2_804790 CPAR2_203760 CPAR2_210740 CPAR2_801770 CPAR2_504080 CPAR2_210780 CPAR2_602990 CPAR2_404390 PGI1 CPAR2_700500 CPAR2_105500 CPAR2_207210 CPAR2_405240 CPAR2_107160
5740	mitochondrial envelope	317	57	1.82196	1.97252e-06	SIGNIFICANT	9	4.82172e-06	SIGNIFICANT	CPAR2_100670 CPAR2_212030 CPAR2_804860 CPAR2_603610 CPAR2_211490 CPAR2_208070 CPAR2_106080 CPAR2_207740 CPAR2_704040 CPAR2_500390 COX4 CPAR2_702000 CPAR2_803090 CPAR2_212700 CPAR2_700340 CPAR2_209880 CPAR2_108530 LAT1 CPAR2_200840 CYC1 CPAR2_802350 CPAR2_501620 CPAR2_200420 CPAR2_804760 CPAR2_303070 CPAR2_204180 CPAR2_303330 CPAR2_803600 CPAR2_104290 CPAR2_401730 CPAR2_209060 CPAR2_601800 CPAR2_210500 CPAR2_102830 CPAR2_504050 CPAR2_206580 CPAR2_213390 COX15 CPAR2_401680 CPAR2_801940 CPAR2_204580 CPAR2_405210 CPAR2_108790 CPAR2_202470 CPAR2_700590 CPAR2_701290 CPAR2_107850 CPAR2_209870 CPAR2_102890 CPAR2_600370 CPAR2_203760 CPAR2_801770 CPAR2_404390 CPAR2_211810 CPAR2_105500 CPAR2_404280 CPAR2_107160
5773	vacuole	321	45	1.42047	0.00343456	SIGNIFICANT	12	0.00629669	SIGNIFICANT	CPAR2_107460 CPAR2_808840 CPAR2_107510 CPAR2_210510 CPAR2_100530 CPAR2_301150 CPAR2_702000 CPAR2_104450 CPAR2_207730 CPAR2_213330 CPAR2_203880 CPAR2_303310 CPAR2_209860 CPAR2_500360 CPAR2_500960 CPAR2_212860 CPAR2_802600 CPAR2_211260 APE3 CPAR2_300860 CPAR2_211410 CPAR2_804630 CPAR2_602620 CPAR2_101070 CPAR2_803350 PTR2 CPAR2_212080 CPAR2_700490 CPAR2_204580 CPAR2_806550 CPAR2_200660 CPAR2_213850 CPAR2_401540 CPAR2_103410 CPAR2_211830 CPAR2_804280 CPAR2_804790 CPAR2_803240 CPAR2_401550 CPAR2_210930 CPAR2_212610 CPAR2_603320 CPAR2_207210 CPAR2_703030 CPAR2_405240
5576	extracellular region	162	37	2.31425	4.45619e-07	SIGNIFICANT	7	1.40052e-06	SIGNIFICANT	CPAR2_201690 CPAR2_105300 CPAR2_103080 CPAR2_802250 CPAR2_500390 CPAR2_700380 CPAR2_203450 CPAR2_108890 CPAR2_210820 CPAR2_202600 CPAR2_103450 CPAR2_207330 GND1 CPAR2_406210 CPAR2_808750 CPAR2_101350 PDC11 CPAR2_204160 CPAR2_600250 APE3 CPAR2_105790 CPAR2_600400 CPAR2_213080 CPAR2_700490 CPAR2_807980 CPAR2_200660 CPAR2_808670 CPAR2_602950 ADH1 SAPP2 ACB1 CPAR2_806490 PGI1 CPAR2_211810 CPAR2_207210 CPAR2_502160 CPAR2_107160
5618	cell wall	126	32	2.57337	2.20323e-07	SIGNIFICANT	6	8.0785e-07	SIGNIFICANT	CPAR2_100670 CPAR2_804040 CPAR2_206570 CPAR2_105300 CPAR2_103080 CPAR2_301400 CPAR2_700380 CPAR2_803090 CPAR2_203830 CPAR2_401230 CPAR2_108890 CPAR2_401370 CPAR2_202600 CPAR2_103450 PDC11 CPAR2_806310 CPAR2_213080 CPAR2_209240 CPAR2_807980 CPAR2_204580 CPAR2_200660 CPAR2_804680 CPAR2_808670 CPAR2_602950 ADH1 CPAR2_200280 CPAR2_101670 CPAR2_806490 CPAR2_211810 PGA30 CPAR2_207210 CPAR2_502160
12505	endomembrane system	880	68	0.782978	0.00318594	SIGNIFICANT	11	0.00637188	SIGNIFICANT	CPAR2_804040 CPAR2_110300 CPAR2_204330 CPAR2_210570 CPAR2_800720 CPAR2_210510 CPAR2_405720 CPAR2_102760 CPAR2_603530 CPAR2_301150 CPAR2_603470 CPAR2_104450 CPAR2_106390 CPAR2_210900 CPAR2_105690 CPAR2_212700 CPAR2_301640 CPAR2_302700 CPAR2_200970 CPAR2_203880 CPAR2_806890 CPAR2_109770 CPAR2_407450 CPAR2_601350 CPAR2_303310 CPAR2_209860 CPAR2_201990 CPAR2_302580 CPAR2_208670 CPAR2_210650 CPAR2_801460 CPAR2_701420 CPAR2_405510 CPAR2_105860 CPAR2_300860 CPAR2_402510 CPAR2_207300 CPAR2_602620 CPAR2_500730 CPAR2_209060 CPAR2_702150 CPAR2_501430 CPAR2_102720 CPAR2_203890 CPAR2_212080 CPAR2_503080 CPAR2_207350 CPAR2_210630 CPAR2_600490 CPAR2_405830 CPAR2_201560 CPAR2_406710 CPAR2_700490 CPAR2_200660 CPAR2_107070 OLE1 CPAR2_208520 CPAR2_103410 CPAR2_804790 CPAR2_803240 CPAR2_803980 CPAR2_210740 CPAR2_501460 CPAR2_700830 CPAR2_302440 CPAR2_211280 CPAR2_300190 CPAR2_405240
5634	nucleus	2144	158	0.746716	1.86145e-07	SIGNIFICANT	5	8.19036e-07	SIGNIFICANT	CPAR2_201690 CPAR2_804040 CPAR2_212030 CPAR2_803450 CPAR2_204330 CPAR2_105300 CPAR2_602590 CPAR2_107460 CPAR2_802750 CPAR2_210570 CPAR2_204610 CPAR2_208590 CPAR2_405260 CPAR2_208070 CPAR2_806520 CPAR2_107840 CPAR2_204260 CPAR2_704040 CPAR2_601650 CPAR2_500390 CPAR2_209930 CPAR2_404240 CPAR2_700380 CPAR2_300350 CPAR2_203830 CPAR2_207730 CPAR2_701260 CPAR2_401230 CPAR2_703530 CPAR2_103240 CPAR2_405770 CPAR2_700960 CPAR2_100970 CPAR2_800080 CPAR2_106210 STP4 CPAR2_800860 CPAR2_105690 CPAR2_213550 CPAR2_202600 CPAR2_212460 CPAR2_103450 CPAR2_600190 CPAR2_211760 CPAR2_405270 CPAR2_407450 CPAR2_601210 CPAR2_303310 CPAR2_302510 CPAR2_209860 CPR-C1 CPAR2_102350 CPAR2_500030 CPAR2_601620 CPAR2_700340 CPAR2_103170 CPAR2_807870 CPAR2_406210 CPAR2_808750 CPAR2_401650 CPAR2_404980 CPAR2_703680 CPAR2_808180 CPAR2_203730 CPAR2_104140 CPAR2_602520 CPAR2_101350 CPAR2_704130 PDC11 CPAR2_407920 CPAR2_204160 CPAR2_406550 CPAR2_214150 CPAR2_101120 CPAR2_801460 CPAR2_600250 CPAR2_400420 EFG1 CPAR2_808660 CPAR2_300860 CPAR2_402510 CPAR2_105790 CPAR2_802440 CPAR2_804760 OYE32 CPAR2_700480 CPAR2_502470 CPAR2_211770 CPAR2_200170 CPAR2_106420 CPAR2_406460 CPAR2_206020 CPAR2_703570 CPAR2_806210 CPAR2_501570 CPAR2_202640 CPAR2_105060 CPAR2_209440 CPAR2_107720 CPAR2_213360 CPAR2_303270 CPAR2_102450 CPAR2_102720 CPAR2_407950 CPAR2_204630 CPAR2_207350 CPAR2_808620 CPAR2_405830 CPAR2_208030 CPAR2_407720 CPAR2_602960 CPAR2_106120 CPAR2_303830 CPAR2_100370 CPAR2_301500 CPAR2_807980 CPAR2_805990 CPAR2_200660 CPAR2_101680 CPAR2_107070 CPAR2_405780 CPAR2_800610 CPAR2_808670 CPAR2_500550 CPAR2_102000 CPAR2_602950 CPAR2_302880 CPAR2_600370 CPAR2_804790 CPAR2_405000 CPAR2_400560 CPAR2_803240 CPAR2_405030 ACB1 CPAR2_210930 CPAR2_106050 CPAR2_108940 CPAR2_109490 CPAR2_213530 CPAR2_804200 CPAR2_406510 CPAR2_501460 CPAR2_602990 CPAR2_210060 CPAR2_603440 CPAR2_301730 CPAR2_213430 CPAR2_806490 CPAR2_211810 CPAR2_804070 CPAR2_700500 CPAR2_200560 CPAR2_800220 CPAR2_704120 CPAR2_407190 CPAR2_207210 CPAR2_405360 CPAR2_208360
5794	Golgi apparatus	247	18	0.738412	0.0346238	SIGNIFICANT	16	0.0476078	SIGNIFICANT	CPAR2_110300 CPAR2_800720 CPAR2_104450 CPAR2_106390 CPAR2_203880 CPAR2_302580 CPAR2_801460 CPAR2_405510 CPAR2_105860 CPAR2_300860 CPAR2_102720 CPAR2_207350 CPAR2_201560 CPAR2_107070 CPAR2_103410 CPAR2_803240 CPAR2_302440 CPAR2_405240
5856	cytoskeleton	234	16	0.692831	0.0259928	SIGNIFICANT	14	0.0408458	SIGNIFICANT	CPAR2_300040 CPAR2_100030 CPAR2_400850 CPAR2_207730 CPAR2_108890 CPAR2_206130 CPAR2_303310 CPAR2_700340 CPAR2_808180 CPAR2_208680 CPAR2_104290 CPAR2_214020 CPAR2_213360 CPAR2_201560 CPAR2_600070 CPAR2_501460
5815	microtubule organizing center	89	3	0.34155	0.0139538	SIGNIFICANT	13	0.0236141	SIGNIFICANT	CPAR2_303310 CPAR2_213360 CPAR2_501460
5694	chromosome	385	8	0.210549	4.02123e-10	SIGNIFICANT	2	4.42335e-09	SIGNIFICANT	CPAR2_212030 CPAR2_302510 CPAR2_204160 EFG1 CPAR2_209440 CPAR2_407720 CPAR2_405030 CPAR2_108940
5840	ribosome	255	4	0.158944	4.99825e-08	SIGNIFICANT	4	2.74904e-07	SIGNIFICANT	CPAR2_401730 CPAR2_107070 CPAR2_807040 CPAR2_213530
5730	nucleolus	293	2	0.0691649	1.52085e-11	SIGNIFICANT	1	3.34586e-10	SIGNIFICANT	CPAR2_601210 CPAR2_103170
5783	endoplasmic reticulum	543	50	0.933025	0.0532379	INSIGN	17	0.0688961	INSIGN	CPAR2_110300 CPAR2_800720 CPAR2_210510 CPAR2_405720 CPAR2_102760 CPAR2_603530 CPAR2_603470 CPAR2_104450 CPAR2_210900 CPAR2_105690 CPAR2_212700 CPAR2_301640 CPAR2_302700 CPAR2_200970 CPAR2_203880 CPAR2_806890 CPAR2_109770 CPAR2_407450 CPAR2_601350 CPAR2_201990 CPAR2_302580 CPAR2_208670 CPAR2_210650 CPAR2_701420 CPAR2_405510 CPAR2_207300 CPAR2_602620 CPAR2_500730 CPAR2_209060 CPAR2_702150 CPAR2_102720 CPAR2_203890 CPAR2_212080 CPAR2_503080 CPAR2_210630 CPAR2_600490 CPAR2_405830 CPAR2_201560 CPAR2_406710 CPAR2_700490 CPAR2_200660 CPAR2_107070 OLE1 CPAR2_208520 CPAR2_804790 CPAR2_210740 CPAR2_700830 CPAR2_302440 CPAR2_211280 CPAR2_300190
30427	site of polarized growth	226	19	0.85186	0.0720729	INSIGN	18	0.088089	INSIGN	CPAR2_300040 CPAR2_100030 CPAR2_400850 CPAR2_207730 CPAR2_108890 CPAR2_211760 CPAR2_500030 CPAR2_406930 CPAR2_700340 CPAR2_401650 CPAR2_101120 CPAR2_201030 CPAR2_405510 CPAR2_806750 CPAR2_214020 CPAR2_201560 CPAR2_200660 CPAR2_600070 CPAR2_501460
5938	cell cortex	166	19	1.15976	0.0783084	INSIGN	19	0.0906729	INSIGN	CPAR2_110300 CPAR2_300040 CPAR2_100030 CPAR2_301150 CPAR2_400850 CPAR2_405770 CPAR2_806890 CPAR2_211760 CPAR2_208670 CPAR2_208680 CPAR2_804630 CPAR2_104290 CPAR2_214020 CPAR2_201560 CPAR2_600070 CPAR2_107070 CPAR2_208520 CPAR2_804790 CPAR2_302440
5933	cellular bud	187	18	0.975336	0.0993519	INSIGN	20	0.109287	INSIGN	CPAR2_110300 CPAR2_301150 CPAR2_207730 CPAR2_108890 CPAR2_212460 CPAR2_211760 CPAR2_406930 CPAR2_401650 CPAR2_208670 CPAR2_101120 CPAR2_201030 CPAR2_405510 CPAR2_806750 CPAR2_407720 CPAR2_201560 CPAR2_200660 CPAR2_600070 CPAR2_501460
5777	peroxisome	87	6	0.698804	0.103102	INSIGN	21	0.108012	INSIGN	CPAR2_105300 GND1 CPAR2_407450 MLS1 CPAR2_808670 ZWF1
1411	hyphal tip	47	4	0.862353	0.194684	INSIGN	22	0.194684	INSIGN	CPAR2_100030 CPAR2_201560 CPAR2_600070 CPAR2_501460
other	other		4							CPAR2_101370 CPAR2_802220 CPAR2_213510 CPAR2_109230
not_yet_annotated	not_yet_annotated		3							CPAR2_302720 CPAR2_103680 CPAR2_803840
5575	cellular_component_unknown		167							CPAR2_403260 CPAR2_603450 CPAR2_208140 CPAR2_302000 CPAR2_207830 CPAR2_300630 CPAR2_201020 CPAR2_600880 CPAR2_204170 CPAR2_302830 CPAR2_109800 CPAR2_405150 CPAR2_207590 CPAR2_201810 CPAR2_601130 CPAR2_804590 CPAR2_100830 CPAR2_807230 CPAR2_102060 CPAR2_806140 CPAR2_108330 CPAR2_110420 CPAR2_500330 CPAR2_406830 CPAR2_201930 CPAR2_211420 CPAR2_500280 CPAR2_211230 CPAR2_205000 CPAR2_804850 CPAR2_807010 CPAR2_701390 CPAR2_301660 CPAR2_205290 CPAR2_107580 CPAR2_600960 CPAR2_800240 CPAR2_805040 CPAR2_502310 CPAR2_406840 CPAR2_600660 CPAR2_209220 CPAR2_801320 CPAR2_801620 CPAR2_201290 CPAR2_400030 CPAR2_404420 CPAR2_805870 CPAR2_602540 CPAR2_203940 CPAR2_401490 CPAR2_304110 CPAR2_406800 CPAR2_300580 CPAR2_300570 CPAR2_101740 CPAR2_603030 CPAR2_805770 CPAR2_206620 CPAR2_701230 CPAR2_407140 CPAR2_700850 CPAR2_208020 CPAR2_211270 CPAR2_104250 CPAR2_108280 CPAR2_602440 CPAR2_805020 CPAR2_406130 CPAR2_500700 CPAR2_108520 CPAR2_407030 CPAR2_407390 CPAR2_109380 SAPP3 CPAR2_603350 CPAR2_804560 CPAR2_601270 CPAR2_402080 CPAR2_212660 CPAR2_201370 CPAR2_207340 CPAR2_204110 CPAR2_805920 CPAR2_803850 CPAR2_201200 CPAR2_104460 CPAR2_302460 CPAR2_801830 CPAR2_704060 CPAR2_601190 CPAR2_806390 CPAR2_807590 CPAR2_700020 CPAR2_104540 CPAR2_602680 CPAR2_209460 CPAR2_400130 CPAR2_702570 CPAR2_211640 CPAR2_101260 CPAR2_301430 CPAR2_304060 CPAR2_106200 CPAR2_200930 CPAR2_700540 CPAR2_106520 CPAR2_202920 CPAR2_700810 CPAR2_210410 CPAR2_104360 CPAR2_700430 DAC1 CPAR2_213050 CPAR2_109400 CPAR2_200890 CPAR2_303900 CPAR2_407870 CPAR2_804110 CPAR2_101170 CPAR2_502870 CPAR2_801840 CPAR2_104440 CPAR2_213380 CPAR2_107530 CPAR2_704080 CPAR2_800670 CPAR2_701300 CPAR2_403430 CPAR2_207870 CPAR2_302590 CPAR2_500350 CPAR2_207180 CPAR2_214080 CPAR2_800230 CPAR2_300320 CPAR2_101160 CPAR2_801720 CPAR2_209430 CPAR2_805490 CPAR2_100770 CPAR2_204270 CPAR2_600930 CPAR2_206830 CPAR2_701240 SADH CPAR2_206560 CPAR2_204380 CPAR2_802270 CPAR2_803590 CPAR2_805220 CPAR2_205980 CPAR2_807520 CPAR2_101210 CPAR2_102020 CPAR2_105360 CPAR2_501510 CPAR2_403880 CPAR2_209100 CPAR2_213720 CPAR2_807580 CPAR2_802980 CPAR2_303750 CPAR2_300330 CPAR2_805230 CPAR2_207860 CPAR2_602730
		false discovery rate:	0.05
		No. Of GO-IDs	22

### Sheet: C.parapsilosis_BP
log2 upregulated
GOID	GO term	Genome frequency	Log 2 up	Enrichment	Hypergeom. Distribution p-value		Rank	Benjamini-Hochberg corrected p-value		Gene(s)
	Total	5958	667
16070	RNA metabolic process	768	158	1.83768	1.41445e-16	SIGNIFICANT	3	1.74448e-15	SIGNIFICANT	CPAR2_101940 CPAR2_600560 CPAR2_405680 CPAR2_500800 CPAR2_104690 CPAR2_109170 CPAR2_701180 CPAR2_402180 CPAR2_208470 CPAR2_700510 CPAR2_207910 CPAR2_401620 CPAR2_204310 CPAR2_403400 CPAR2_204730 CPAR2_703690 CDC60 CPAR2_501680 CPAR2_206780 CPAR2_302160 CPAR2_212300 CPAR2_213320 CPAR2_110040 CPAR2_203690 CPAR2_109340 CPAR2_700690 CPAR2_407650 CPAR2_204030 CPAR2_401130 CPAR2_806110 CPAR2_205670 CPAR2_501820 CPAR2_210970 CPAR2_405570 CPAR2_701170 CPAR2_807630 CPAR2_102310 CPAR2_400310 CPAR2_405940 CPAR2_110290 CPAR2_104390 CPAR2_500990 CPAR2_500370 CPAR2_807280 CPAR2_103960 CPAR2_205180 CPAR2_701720 CPAR2_210920 CPAR2_701360 CPAR2_104600 CPAR2_501730 CPAR2_401800 CPAR2_101190 CPAR2_213710 CPAR2_701770 CPAR2_504170 CPAR2_210520 CPAR2_207930 CPAR2_703340 CPAR2_603490 CPAR2_105960 CPAR2_208860 PIF1 CPAR2_600110 CPAR2_203030 CPAR2_104010 CPAR2_701820 CPAR2_601500 CPAR2_212590 CPAR2_806100 CPAR2_603070 CPAR2_302390 CPAR2_209500 CPAR2_302430 CPAR2_202100 CPAR2_203130 CPAR2_300240 CPAR2_803300 CPAR2_401000 CPAR2_301970 CPAR2_602850 CPAR2_202170 CPAR2_801190 CPAR2_210170 CPAR2_703630 CPAR2_800660 CPAR2_205400 CPAR2_200380 CPAR2_601240 ILS1 CPAR2_504190 CPAR2_206970 VAS1 CPAR2_206380 CPAR2_400040 CPAR2_300390 CPAR2_801380 CPAR2_101450 CPAR2_807790 CPAR2_212540 CPAR2_203250 CPAR2_500980 CPAR2_400340 CPAR2_702690 CPAR2_803270 CPAR2_806950 CPAR2_406150 CPAR2_212170 CPAR2_703960 CPAR2_806740 GLK1 CPAR2_302060 CPAR2_204230 CPAR2_501410 CPAR2_100050 CPAR2_703750 CPAR2_405370 CPAR2_205620 CPAR2_802480 CPAR2_211200 CPAR2_209130 CPAR2_702290 CPAR2_503890 CPAR2_401210 CPAR2_102160 CPAR2_406400 CPAR2_209530 CPAR2_502300 CPAR2_404600 CPAR2_103970 CPAR2_802650 CPAR2_200800 CPAR2_803400 CPAR2_703460 CPAR2_104000 CPAR2_406860 CPAR2_503680 CPAR2_806790 CPAR2_209730 CPAR2_101430 CPAR2_107470 CPAR2_401890 RPA190 CPAR2_802490 CPAR2_603170 CPAR2_205230 CPAR2_302150 CPAR2_700350 CPAR2_201830 CPAR2_400750 CPAR2_102240 CPAR2_105190 CPAR2_106180 CPAR2_101660 CPAR2_805050 CPAR2_108080 CPAR2_110250 CPAR2_405390
42254	ribosome biogenesis	302	144	4.25922	2.77172e-61	SIGNIFICANT	1	1.02554e-59	SIGNIFICANT	CPAR2_101940 CPAR2_600560 CPAR2_405680 CPAR2_500800 CPAR2_104690 CPAR2_109170 CPAR2_701180 CPAR2_208470 CPAR2_207910 CPAR2_204080 CPAR2_204310 CPAR2_403400 CPAR2_204730 CPAR2_703690 CPAR2_501680 CPAR2_206780 CPAR2_302160 CPAR2_210540 CPAR2_212300 CPAR2_503730 CPAR2_213320 CPAR2_110040 CPAR2_203690 CPAR2_105450 CPAR2_700690 CPAR2_806110 CPAR2_205670 CPAR2_501820 CPAR2_210970 CPAR2_405570 CPAR2_701170 CPAR2_807630 CPAR2_400310 CPAR2_405940 CPAR2_110290 CPAR2_500370 CPAR2_807280 CPAR2_103960 CPAR2_210920 CPAR2_701360 CPAR2_104600 CPAR2_501730 CPAR2_401800 CPAR2_101190 CPAR2_213710 CPAR2_701770 CPAR2_504170 CPAR2_210520 CPAR2_207930 CPAR2_703340 CPAR2_603490 CPAR2_105960 CPAR2_208860 CPAR2_808970 CPAR2_600110 CPAR2_806820 CPAR2_701820 CPAR2_206590 CPAR2_212590 CPAR2_404890 CPAR2_806100 CPAR2_302390 CPAR2_209500 CPAR2_202100 CPAR2_203130 CPAR2_300240 CPAR2_406020 CPAR2_803300 CPAR2_407550 CPAR2_602850 CPAR2_202170 CPAR2_210170 CPAR2_405310 CPAR2_701340 CPAR2_108600 CPAR2_100180 CPAR2_302210 CPAR2_402550 CPAR2_805980 CPAR2_200380 CPAR2_702900 CPAR2_109250 CPAR2_504190 CPAR2_206970 CPAR2_110310 CPAR2_702560 CPAR2_206380 CPAR2_400040 CPAR2_300390 CPAR2_700790 CPAR2_801380 CPAR2_101450 CPAR2_805740 CPAR2_212540 CPAR2_203250 CPAR2_407520 CPAR2_400340 CPAR2_803270 CPAR2_806950 CPAR2_406150 CPAR2_300180 CPAR2_212170 CPAR2_703960 CPAR2_106440 CPAR2_806740 CPAR2_302060 CPAR2_703290 CPAR2_602160 CPAR2_703750 CPAR2_205620 CPAR2_211200 CPAR2_702290 REI1 CPAR2_100320 CPAR2_300270 CPAR2_600040 CPAR2_205810 CPAR2_103970 CPAR2_802650 CPAR2_207720 CPAR2_200800 CPAR2_104370 CPAR2_803400 CPAR2_703460 CPAR2_106430 CPAR2_406860 CPAR2_503680 CPAR2_806790 CPAR2_209730 CPAR2_101430 CPAR2_107470 CPAR2_401890 CPAR2_802490 CPAR2_807560 CPAR2_603170 CPAR2_205230 CPAR2_700350 CPAR2_201830 CPAR2_400750 CPAR2_102240 CPAR2_105190 CPAR2_101660 CPAR2_110250 CPAR2_405390
6810	transport	1060	139	1.17134	0.00407636	SIGNIFICANT	10	0.0150825	SIGNIFICANT	CPAR2_804520 CPAR2_104620 CPAR2_405680 CPAR2_800250 CPAR2_101860 CPAR2_208240 CPAR2_104690 CPAR2_800190 CPAR2_107280 CPAR2_804060 CFL5 CPAR2_402180 CPAR2_107390 CPAR2_700510 CPAR2_204080 CPAR2_208190 CPAR2_108740 CPAR2_204310 CPAR2_403400 CPAR2_406110 CPAR2_703690 CPAR2_213780 CPAR2_806720 CPAR2_207290 CPAR2_110040 CPAR2_403370 CPAR2_804220 MUP1 CPAR2_804360 CPAR2_100490 CPAR2_501010 CPAR2_801960 CPAR2_203100 CPAR2_205670 CPAR2_804430 CPAR2_501820 CPAR2_701860 FTR1 CPAR2_504120 CPAR2_101760 CPAR2_500370 CPAR2_804410 CPAR2_205780 TNA1 CPAR2_801170 CPAR2_202260 CPAR2_600780 CPAR2_805030 CPAR2_600460 CPAR2_101830 CPAR2_407690 CPAR2_808690 CPAR2_803310 CPAR2_703340 CPAR2_203720 CPAR2_109920 CPAR2_808970 CPAR2_207060 CPAR2_104010 CPAR2_212590 CPAR2_402870 CPAR2_603070 CPAR2_406160 CPAR2_404480 CPAR2_210420 CPAR2_206730 CPAR2_209500 CPAR2_805310 CPAR2_212100 CPAR2_300240 CPAR2_407550 CPAR2_201480 CPAR2_600610 CPAR2_208270 CPAR2_405310 CPAR2_108340 CPAR2_701340 CPAR2_108600 CPAR2_206220 CPAR2_302210 CPAR2_603390 CPAR2_405950 CPAR2_702900 CPAR2_109250 CPAR2_304370 CPAR2_400510 CPAR2_500670 CPAR2_802430 AAC1 CPAR2_212620 CPAR2_502350 CPAR2_407520 CPAR2_807050 CPAR2_210470 CPAR2_602940 CPAR2_106700 CPAR2_301470 CPAR2_102710 SFC1 CPAR2_701440 HGT10 CPAR2_208160 CPAR2_702290 REI1 CPAR2_206420 CPAR2_301860 CPAR2_600410 CPAR2_100320 CPAR2_101870 CPAR2_302290 CPAR2_602600 CPAR2_403300 CPAR2_105530 CPAR2_600040 CPAR2_205810 CPAR2_203810 CPAR2_207720 CPAR2_105760 CPAR2_106430 CPAR2_110080 CPAR2_100330 CPAR2_806790 CPAR2_804640 CPAR2_101040 CPAR2_401890 CPAR2_807560 CPAR2_202420 CPAR2_104280 CPAR2_207430 CPAR2_210610 CPAR2_202140 CPAR2_400750 CPAR2_201340 CPAR2_103570 CPAR2_805840 CPAR2_103130 CPAR2_803680 CPAR2_704180 CPAR2_211750
6412	translation	365	108	2.64305	1.56449e-23	SIGNIFICANT	2	2.89431e-22	SIGNIFICANT	CPAR2_405680 CPAR2_211630 CPAR2_106320 CPAR2_702440 CPAR2_109170 CPAR2_700510 CPAR2_207910 CPAR2_204080 CPAR2_100640 SLS1 CPAR2_503760 CPAR2_101280 CDC60 CPAR2_213570 CPAR2_108420 CPAR2_501680 CPAR2_700660 CPAR2_206780 CPAR2_302160 CPAR2_210540 CPAR2_503730 CPAR2_102840 CPAR2_205320 CPAR2_701090 CPAR2_202550 CPAR2_802460 CPAR2_207320 CPAR2_601830 CPAR2_700720 CPAR2_205670 CPAR2_302470 CPAR2_803420 CPAR2_211390 CPAR2_405570 CPAR2_501710 CPAR2_110290 CPAR2_407690 CPAR2_504170 CPAR2_500930 CPAR2_202240 CPAR2_105960 CPAR2_602530 CPAR2_208930 CPAR2_207060 CPAR2_407890 CPAR2_806820 CPAR2_701820 CPAR2_702670 CPAR2_109150 CPAR2_404890 CPAR2_209450 CPAR2_302390 CPAR2_400980 CPAR2_211210 CPAR2_108950 CPAR2_808930 CPAR2_300240 CPAR2_602850 CPAR2_205880 CPAR2_405330 CPAR2_405310 CPAR2_702160 CPAR2_105970 CPAR2_601240 ILS1 CPAR2_109250 CPAR2_110310 CPAR2_702560 VAS1 CPAR2_201360 CPAR2_807790 CPAR2_109630 CPAR2_802590 CPAR2_603240 CPAR2_406150 CPAR2_803410 CPAR2_807570 CPAR2_106440 CPAR2_602160 CPAR2_100050 CPAR2_602580 CPAR2_205620 CPAR2_801880 CPAR2_601330 CPAR2_211200 CPAR2_702290 CPAR2_102160 CPAR2_100320 CPAR2_300270 CPAR2_302480 CPAR2_805540 CPAR2_401430 CPAR2_502300 CPAR2_103970 CPAR2_207720 CPAR2_104370 CPAR2_803400 CPAR2_209730 CPAR2_107470 CPAR2_209380 CPAR2_807560 CPAR2_401960 CPAR2_400750 CPAR2_805960 CPAR2_209410 CPAR2_206700 CPAR2_105980 CPAR2_401010
42493	response to drug	381	68	1.59426	2.02018e-05	SIGNIFICANT	5	0.000149493	SIGNIFICANT	CPAR2_101940 CPAR2_600560 CPAR2_104620 CPAR2_211630 CPAR2_208240 CPAR2_208800 CPAR2_100810 CPAR2_108420 CPAR2_100790 CPAR2_106400 FAS1 CPAR2_110040 CPAR2_203690 CPAR2_109340 CPAR2_204030 CPAR2_400310 CPAR2_405940 CPAR2_500370 CPAR2_205180 TNA1 CPAR2_103750 CPAR2_808690 CPAR2_207940 CPAR2_110330 ERG6 CPAR2_210420 CPAR2_801180 CPAR2_206730 CPAR2_210690 CPAR2_402550 CPAR2_805980 CPAR2_702640 CPAR2_504190 CPAR2_206970 CPAR2_304370 CPAR2_100610 CPAR2_201360 AAC1 CPAR2_212540 CPAR2_407520 CPAR2_500130 CPAR2_703960 CPAR2_806740 CPAR2_300650 SFC1 CPAR2_109900 CPAR2_703750 DAG7 CPAR2_104580 CPAR2_301860 CPAR2_502030 CPAR2_701400 CPAR2_302140 CPAR2_805540 CPAR2_207780 CPAR2_404600 CPAR2_103970 CPAR2_806790 CPAR2_804640 CPAR2_401890 NCE103 CPAR2_202420 CPAR2_109620 CPAR2_700230 CPAR2_102240 CPAR2_105190 CPAR2_803680 CPAR2_401010
7049	cell cycle	495	66	1.191	0.0169641	SIGNIFICANT	13	0.0482825	SIGNIFICANT	CPAR2_401110 CPAR2_105020 CPAR2_406600 CPAR2_401620 CPAR2_105080 CPAR2_500160 CPAR2_109990 CPAR2_200400 CPAR2_103560 CPAR2_106400 CPAR2_110320 CPAR2_701640 CPAR2_206080 CPAR2_501820 CPAR2_102110 CPAR2_404670 CPAR2_102310 CPAR2_405940 CPAR2_104750 CPAR2_100700 CPAR2_500370 CPAR2_801760 CPAR2_802330 CPAR2_803950 PIF1 CPAR2_602720 CPAR2_106270 CPAR2_212580 CPAR2_107060 CPAR2_202500 CPAR2_207940 CPAR2_202750 CPAR2_207980 CPAR2_603070 CPAR2_501050 CPAR2_201480 CPAR2_205400 CPAR2_405950 CPAR2_206970 CPAR2_100610 CPAR2_207990 CPAR2_201530 CPAR2_101450 CPAR2_502350 CPAR2_213410 CPAR2_807050 CPAR2_801440 CPAR2_703960 CPAR2_303670 CPAR2_601290 CPAR2_201880 CPAR2_700560 CPAR2_204230 CPAR2_703290 REI1 CPAR2_401210 CPAR2_602600 CPAR2_209530 CPAR2_106430 CPAR2_406860 CPAR2_200310 CPAR2_701490 CPAR2_303710 CPAR2_214030 CPAR2_109060 CPAR2_801900
6629	lipid metabolic process	280	47	1.49939	0.00108643	SIGNIFICANT	8	0.00502473	SIGNIFICANT	CPAR2_401110 CPAR2_104620 CPAR2_100810 CPAR2_804060 CPAR2_406760 CPAR2_105120 LIP2 CPAR2_603730 CPAR2_204220 FAS1 HSX11 CPAR2_102550 CPAR2_502170 CPAR2_205500 CPAR2_807700 CPAR2_807060 CPAR2_803790 CPAR2_701020 CPAR2_206390 CPAR2_110330 ERG6 CPAR2_800020 CPAR2_206730 CPAR2_209820 CPAR2_600610 CPAR2_201730 LIP1 CPAR2_212810 CPAR2_801860 CPAR2_807720 CPAR2_602940 ICL1 SFC1 CPAR2_200650 CPAR2_405790 CPAR2_701400 CPAR2_302110 CPAR2_807710 CPAR2_401300 CPAR2_801040 CPAR2_503040 CPAR2_700230 CPAR2_201340 CPAR2_803680 CPAR2_101020 CPAR2_211750 CPAR2_103950
50789	regulation of biological process	1391	131	0.841238	0.00206942	SIGNIFICANT	9	0.00850761	SIGNIFICANT	CPAR2_600560 CPAR2_211630 CPAR2_500800 CPAR2_101860 CPAR2_105020 CPAR2_404270 CPAR2_104690 CPAR2_107280 CPAR2_402180 CPAR2_107390 CPAR2_700510 CPAR2_108740 CPAR2_401620 CPAR2_500160 CPAR2_109990 CPAR2_406110 CPAR2_703690 CDC60 CPAR2_200400 CPAR2_213780 CPAR2_103560 CPAR2_207290 CPAR2_110320 CPAR2_403370 CPAR2_701640 CPAR2_204820 CPAR2_109340 CPAR2_206080 CPAR2_205670 CPAR2_106760 CPAR2_504120 CPAR2_404670 CPAR2_302850 CPAR2_405940 CPAR2_104390 CPAR2_500990 CPAR2_104750 CPAR2_500370 CPAR2_801760 CPAR2_803950 CPAR2_300430 CPAR2_401800 CPAR2_803790 CPAR2_808690 RTA3 PIF1 CPAR2_800680 CPAR2_602720 CPAR2_602530 CPAR2_203160 CPAR2_701950 CPAR2_106270 CPAR2_104010 CPAR2_806820 CPAR2_202500 CPAR2_702670 CPAR2_207940 CPAR2_206590 CPAR2_805550 CPAR2_202750 CPAR2_206390 CPAR2_207980 CPAR2_402870 CPAR2_400940 CPAR2_603070 CPAR2_100820 CPAR2_501050 CPAR2_803300 CPAR2_201480 CPAR2_301970 CPAR2_600610 CPAR2_105490 CPAR2_703630 CPAR2_205400 CPAR2_702900 CPAR2_109250 CPAR2_101060 CPAR2_206970 CPAR2_805590 CPAR2_100610 CPAR2_209310 CPAR2_201530 CPAR2_206660 CPAR2_700930 CPAR2_101450 CPAR2_502350 CPAR2_101270 CPAR2_213410 CPAR2_807050 CPAR2_800440 CPAR2_807570 CPAR2_107750 CPAR2_601290 CPAR2_109660 CPAR2_201880 CPAR2_806740 CPAR2_602250 CPAR2_406060 CPAR2_109900 GAT1 CPAR2_211200 CPAR2_208160 CPAR2_104580 CPAR2_702290 CPAR2_401750 CPAR2_401210 CPAR2_202680 CPAR2_406400 CPAR2_404600 CPAR2_802650 CPAR2_110080 CPAR2_300440 CPAR2_406860 CPAR2_804640 CPAR2_402070 CPAR2_214030 CPAR2_404960 CPAR2_109060 CPAR2_204950 NCE103 CPAR2_109200 CPAR2_401960 CPAR2_202140 CPAR2_302150 CPAR2_700350 CPAR2_206700 CPAR2_105980 CPAR2_103570 CPAR2_803680 CPAR2_205920 CPAR2_109590
19725	cellular homeostasis	189	13	0.614407	0.0143946	SIGNIFICANT	12	0.0443835	SIGNIFICANT	CFL5 FTR1 CPAR2_807060 CPAR2_203720 CPAR2_805550 CPAR2_212100 CPAR2_805590 CPAR2_210470 CPAR2_406060 CPAR2_405700 CPAR2_600410 CPAR2_105760 CPAR2_104280
6464	cellular protein modification process	578	33	0.509989	8.45474e-07	SIGNIFICANT	4	7.82063e-06	SIGNIFICANT	GAL7 CPAR2_406600 CPAR2_109990 CPAR2_403590 CPAR2_110320 CPAR2_302850 CPAR2_808690 CPAR2_302500 CPAR2_800680 CPAR2_602720 CPAR2_602530 CPAR2_106270 CPAR2_701020 CPAR2_207940 CPAR2_208870 CPAR2_803300 CPAR2_401000 CPAR2_208270 CPAR2_100610 CPAR2_701900 CPAR2_213410 CPAR2_302060 CPAR2_405790 CPAR2_209130 CPAR2_406410 CPAR2_110080 CPAR2_406860 CPAR2_804640 CPAR2_404960 CPAR2_104280 CPAR2_202140 CPAR2_101390 CPAR2_803680
16192	vesicle-mediated transport	309	17	0.491434	0.000177154	SIGNIFICANT	7	0.000936383	SIGNIFICANT	CPAR2_804520 CPAR2_800190 CPAR2_406110 CPAR2_701860 CPAR2_808970 CPAR2_212590 CPAR2_404480 CPAR2_805310 CPAR2_201480 CPAR2_600610 CPAR2_405950 CPAR2_500670 CPAR2_602600 CPAR2_203810 CPAR2_101040 CPAR2_201340 CPAR2_211750
6091	generation of precursor metabolites and energy	120	6	0.446627	0.00912608	SIGNIFICANT	11	0.0306968	SIGNIFICANT	CPAR2_211500 SLS1 CPAR2_205320 CPAR2_212780 AAC1 CPAR2_401300
30163	protein catabolic process	209	8	0.341915	6.89717e-05	SIGNIFICANT	6	0.000425325	SIGNIFICANT	CPAR2_213780 CPAR2_600690 CPAR2_808690 CPAR2_100610 CPAR2_603240 CPAR2_406060 CPAR2_405420 CPAR2_202140
42221	response to chemical	712	89	1.11657	0.0247176	SIGNIFICANT	14	0.065325	INSIGN	CPAR2_101940 CPAR2_600560 CPAR2_104620 CPAR2_211630 CPAR2_208240 CPAR2_208800 CPAR2_100810 CPAR2_109990 CPAR2_213780 CPAR2_108420 CPAR2_100790 CPAR2_106400 CPAR2_207290 FAS1 CPAR2_110040 CPAR2_203690 CPAR2_109340 CPAR2_802460 CPAR2_204030 HIS5 CPAR2_400310 CPAR2_405940 CPAR2_500370 CPAR2_205180 TNA1 CPAR2_103750 CPAR2_808690 CPAR2_808970 CPAR2_207940 CPAR2_202750 CPAR2_206390 CPAR2_400940 CPAR2_110330 ERG6 CPAR2_210420 CPAR2_801180 CPAR2_206730 CPAR2_212100 CPAR2_210690 CPAR2_402550 CPAR2_805980 CPAR2_702640 CPAR2_702900 CPAR2_504190 CPAR2_206970 CPAR2_805590 CPAR2_304370 CPAR2_100610 CPAR2_201360 CPAR2_101450 AAC1 CPAR2_212540 CPAR2_407520 CPAR2_500130 CPAR2_703960 CPAR2_806740 CPAR2_300650 CPAR2_406060 SFC1 CPAR2_109900 CPAR2_703750 DAG7 GAT1 CPAR2_209130 CPAR2_104580 CPAR2_301860 CPAR2_502030 CPAR2_701400 CPAR2_302140 CPAR2_602600 CPAR2_805540 CPAR2_806910 CPAR2_207780 CPAR2_404600 CPAR2_103970 CPAR2_802650 CPAR2_806790 CPAR2_804640 CPAR2_402070 CPAR2_401890 NCE103 CPAR2_202420 CPAR2_109620 CPAR2_202140 CPAR2_700230 CPAR2_102240 CPAR2_105190 CPAR2_803680 CPAR2_401010
71555	cell wall organization	157	11	0.625846	0.0249379	SIGNIFICANT	15	0.0615136	INSIGN	CPAR2_106400 CPAR2_808690 CPAR2_205280 CPAR2_209310 CPAR2_109660 CPAR2_202680 CPAR2_302140 CPAR2_602600 CPAR2_202950 CPAR2_701490 CPAR2_104280
7114	cell budding	44	9	1.82711	0.0304632	SIGNIFICANT	16	0.0704461	INSIGN	CPAR2_207290 CPAR2_206080 CPAR2_100700 CPAR2_207940 CPAR2_202750 CPAR2_400940 CPAR2_201480 CPAR2_209130 REI1
48468	cell development	152	11	0.646433	0.0314373	SIGNIFICANT	17	0.0684223	INSIGN	CPAR2_401110 CPAR2_106400 CPAR2_102110 CPAR2_212590 CPAR2_405950 CPAR2_502350 CPAR2_602600 CPAR2_404600 CPAR2_701490 CPAR2_804640 CPAR2_803680
6996	organelle organization	1044	110	0.941167	0.0332596	SIGNIFICANT	18	0.068367	INSIGN	CPAR2_600560 CPAR2_405680 CPAR2_500800 CPAR2_105020 CPAR2_104690 CPAR2_402180 CPAR2_406600 CPAR2_204310 CPAR2_500160 CPAR2_403400 CPAR2_109990 CPAR2_200400 CPAR2_213780 CPAR2_501680 CPAR2_210540 CPAR2_103560 CPAR2_212300 CPAR2_207290 CPAR2_110320 CPAR2_110040 CPAR2_403370 CPAR2_804360 CPAR2_105450 CPAR2_700690 CPAR2_801960 CPAR2_701860 CPAR2_701170 CPAR2_102110 CPAR2_504120 CPAR2_404670 CPAR2_102310 CPAR2_500990 CPAR2_104750 CPAR2_100700 CPAR2_500370 CPAR2_801760 CPAR2_103960 CPAR2_802330 CPAR2_205780 CPAR2_501730 PIF1 CPAR2_800680 CPAR2_808970 CPAR2_602720 CPAR2_701950 CPAR2_212580 CPAR2_107060 CPAR2_701820 CPAR2_207940 CPAR2_202750 CPAR2_404890 CPAR2_207980 CPAR2_603070 CPAR2_206730 CPAR2_501050 CPAR2_201480 CPAR2_205400 CPAR2_105700 CPAR2_100180 CPAR2_805980 CPAR2_504190 CPAR2_206970 CPAR2_110310 CPAR2_702560 CPAR2_206380 CPAR2_400040 CPAR2_700790 CPAR2_209310 CPAR2_201530 CPAR2_502350 CPAR2_213410 CPAR2_807050 CPAR2_702690 CPAR2_801440 CPAR2_406150 CPAR2_303670 CPAR2_107750 CPAR2_109660 CPAR2_106440 CPAR2_201880 CPAR2_700560 CPAR2_302060 CPAR2_204230 CPAR2_703290 CPAR2_602160 ILV5 CPAR2_702290 CPAR2_405700 CPAR2_401210 CPAR2_300270 CPAR2_602600 CPAR2_403300 CPAR2_406410 CPAR2_404600 CPAR2_207720 CPAR2_104370 CPAR2_803400 CPAR2_202950 CPAR2_406860 CPAR2_200310 CPAR2_303710 CPAR2_804640 CPAR2_202140 CPAR2_703010 CPAR2_801900 CPAR2_106180 CPAR2_400110 CPAR2_101660 CPAR2_704180 CPAR2_205920
6259	DNA metabolic process	345	45	1.16511	0.0360424	SIGNIFICANT	19	0.0701879	INSIGN	CPAR2_105020 CPAR2_402180 CPAR2_406600 CPAR2_500160 CPAR2_109990 CPAR2_200400 CPAR2_103560 CPAR2_701640 CPAR2_102110 CPAR2_404670 CPAR2_102310 CPAR2_405940 CPAR2_500990 CPAR2_104750 CPAR2_500370 CPAR2_801760 CPAR2_802330 PIF1 CPAR2_602720 CPAR2_701950 CPAR2_701150 CPAR2_202500 CPAR2_207980 CPAR2_603070 CPAR2_501050 CPAR2_205400 CPAR2_105700 CPAR2_207410 CPAR2_206970 CPAR2_201530 CPAR2_213410 CPAR2_500980 CPAR2_801440 CPAR2_703960 CPAR2_107750 CPAR2_211690 CPAR2_201880 CPAR2_204230 CPAR2_401210 CPAR2_209530 CPAR2_406860 CPAR2_200310 CPAR2_303710 CPAR2_214030 CPAR2_801900
42710	biofilm formation	114	8	0.626844	0.0458715	SIGNIFICANT	20	0.0848623	INSIGN	CPAR2_109610 CPAR2_808690 CPAR2_302140 CPAR2_602600 CPAR2_406410 CPAR2_402070 CPAR2_401300 CPAR2_104280
6950	response to stress	800	88	0.982579	0.0474936	SIGNIFICANT	21	0.0836793	INSIGN	CPAR2_104620 CPAR2_105020 CPAR2_402180 CPAR2_406600 CPAR2_105080 CPAR2_500160 CPAR2_109990 CPAR2_200400 CPAR2_213780 CPAR2_108420 CPAR2_103560 CPAR2_101330 CPAR2_701640 CPAR2_802460 CPAR2_205670 CPAR2_502140 FTR1 CPAR2_102110 CPAR2_404670 CPAR2_102310 CPAR2_502170 CPAR2_405940 CPAR2_104750 CPAR2_801760 CPAR2_802330 CPAR2_205180 CPAR2_803950 CPAR2_300430 CPAR2_600690 CPAR2_803790 CPAR2_808690 CPAR2_210520 RTA3 CPAR2_703340 PIF1 CPAR2_800680 CPAR2_602720 CPAR2_701950 CPAR2_106270 CPAR2_104010 CPAR2_701150 CPAR2_202500 CPAR2_702670 CPAR2_206390 CPAR2_207980 CPAR2_402870 CPAR2_205280 CPAR2_501050 CPAR2_212100 CPAR2_201480 CPAR2_205400 CPAR2_207410 CPAR2_702900 CPAR2_805590 CPAR2_110310 CPAR2_100610 CPAR2_700790 CPAR2_209310 CPAR2_206660 AAC1 CPAR2_213410 CPAR2_109630 CPAR2_500980 CPAR2_801440 CPAR2_107750 CPAR2_211690 CPAR2_201880 CPAR2_406060 CPAR2_204230 CPAR2_209130 CPAR2_104580 CPAR2_401210 CPAR2_202680 CPAR2_701400 CPAR2_302140 CPAR2_602600 CPAR2_209530 CPAR2_207780 CPAR2_406860 CPAR2_200310 CPAR2_303710 CPAR2_804640 CPAR2_214030 CPAR2_109060 NCE103 CPAR2_202140 CPAR2_101390 CPAR2_801900
5975	carbohydrate metabolic process	196	17	0.774761	0.0509781	INSIGN	22	0.0857359	INSIGN	GAL7 CPAR2_100810 CPAR2_213780 CPAR2_106400 CPAR2_502140 CPAR2_400770 CPAR2_212780 ICL1 CPAR2_109660 CPAR2_200650 CPAR2_302140 CPAR2_701490 CPAR2_800050 CPAR2_503040 CPAR2_501330 CPAR2_106500 CPAR2_805510
30447	filamentous growth	578	63	0.973615	0.0543315	INSIGN	23	0.0874028	INSIGN	CPAR2_105080 CPAR2_109990 CPAR2_207290 HSX11 CPAR2_205670 CPAR2_502140 CPAR2_502170 CPAR2_405940 CPAR2_100700 CPAR2_205500 CPAR2_802330 CPAR2_807060 CPAR2_300430 CPAR2_803790 CPAR2_808690 CPAR2_210520 CPAR2_703340 CPAR2_603490 CPAR2_800680 CPAR2_104010 CPAR2_107060 CPAR2_702670 CPAR2_207940 CPAR2_202750 CPAR2_402870 CPAR2_400940 CPAR2_603070 CPAR2_100820 CPAR2_501050 CPAR2_212100 CPAR2_201480 CPAR2_208270 CPAR2_405950 CPAR2_101060 CPAR2_110310 CPAR2_100610 CPAR2_700790 CPAR2_209310 CPAR2_502350 CPAR2_109630 CPAR2_211690 CPAR2_109660 CPAR2_208160 CPAR2_209130 CPAR2_104580 CPAR2_202680 CPAR2_701400 CPAR2_302140 CPAR2_302290 CPAR2_602600 CPAR2_406410 CPAR2_207780 CPAR2_404600 CPAR2_105760 CPAR2_701490 CPAR2_800050 CPAR2_804640 CPAR2_214030 CPAR2_404960 CPAR2_101390 CPAR2_206700 CPAR2_103570 CPAR2_109590
910	cytokinesis	100	15	1.33988	0.0569666	INSIGN	24	0.0878235	INSIGN	CPAR2_105080 CPAR2_109990 CPAR2_106400 CPAR2_206080 CPAR2_501820 CPAR2_100700 CPAR2_107060 CPAR2_207940 CPAR2_202750 CPAR2_201480 CPAR2_502350 CPAR2_303670 CPAR2_703290 CPAR2_106430 CPAR2_701490
7010	cytoskeleton organization	183	16	0.780987	0.0571092	INSIGN	25	0.0845216	INSIGN	CPAR2_109990 CPAR2_207290 CPAR2_100700 CPAR2_107060 CPAR2_207940 CPAR2_202750 CPAR2_201480 CPAR2_502350 CPAR2_807050 CPAR2_303670 CPAR2_703290 CPAR2_602600 CPAR2_406410 CPAR2_804640 CPAR2_106180 CPAR2_205920
45333	cellular respiration	79	5	0.56535	0.0600763	INSIGN	26	0.0854931	INSIGN	CPAR2_211500 SLS1 CPAR2_205320 AAC1 CPAR2_401300
7165	signal transduction	222	21	0.844969	0.0642501	INSIGN	27	0.0880465	INSIGN	CPAR2_104690 CPAR2_109990 CPAR2_213780 CPAR2_207290 CPAR2_403370 CPAR2_701640 CPAR2_206080 CPAR2_504120 CPAR2_300430 CPAR2_106270 CPAR2_207940 CPAR2_206390 CPAR2_402870 CPAR2_400940 CPAR2_105490 CPAR2_209310 CPAR2_206660 CPAR2_208160 CPAR2_202680 CPAR2_109200 CPAR2_205920
44419	interspecies interaction between organisms	292	30	0.917726	0.0686327	INSIGN	28	0.0906932	INSIGN	CPAR2_208800 LIP2 CPAR2_106400 CPAR2_207290 HSX11 CPAR2_205670 FTR1 CPAR2_405940 CPAR2_100700 CPAR2_300430 CPAR2_103750 CPAR2_407690 CPAR2_202750 CPAR2_400940 CPAR2_603070 CPAR2_603390 CPAR2_101060 CPAR2_105520 CPAR2_100610 CPAR2_502350 ICL1 CPAR2_109660 GAT1 CPAR2_104580 CPAR2_302140 CPAR2_207780 CPAR2_804640 CPAR2_104280 CPAR2_503040 CPAR2_805510
9405	pathogenesis	237	26	0.97994	0.0837849	INSIGN	29	0.106898	INSIGN	CPAR2_208800 CPAR2_106400 CPAR2_207290 HSX11 FTR1 CPAR2_405940 CPAR2_100700 CPAR2_300430 CPAR2_103750 CPAR2_202750 CPAR2_400940 CPAR2_603070 CPAR2_603390 CPAR2_101060 CPAR2_105520 CPAR2_100610 CPAR2_502350 ICL1 CPAR2_109660 GAT1 CPAR2_302140 CPAR2_207780 CPAR2_804640 CPAR2_104280 CPAR2_503040 CPAR2_805510
30448	hyphal growth	132	16	1.08273	0.101183	INSIGN	30	0.124792	INSIGN	CPAR2_207290 CPAR2_808690 CPAR2_107060 CPAR2_202750 CPAR2_400940 CPAR2_603070 CPAR2_100820 CPAR2_201480 CPAR2_208270 CPAR2_405950 CPAR2_502350 CPAR2_208160 CPAR2_302140 CPAR2_105760 CPAR2_701490 CPAR2_101390
70783	growth of unicellular organism as a thread of attached cells	85	7	0.73562	0.10344	INSIGN	31	0.123461	INSIGN	CPAR2_207290 CPAR2_300430 CPAR2_202750 CPAR2_402870 CPAR2_100610 CPAR2_502350 CPAR2_209130
6997	nucleus organization	58	4	0.616037	0.109261	INSIGN	32	0.126333	INSIGN	CPAR2_104690 CPAR2_213780 CPAR2_201480 CPAR2_201530
746	conjugation	96	9	0.837425	0.117474	INSIGN	33	0.131713	INSIGN	CPAR2_213780 CPAR2_207290 CPAR2_701170 CPAR2_300430 CPAR2_808970 CPAR2_202750 CPAR2_400940 CPAR2_101450 CPAR2_109590
6457	protein folding	92	9	0.873835	0.126705	INSIGN	34	0.137885	INSIGN	CPAR2_110320 CPAR2_205670 CPAR2_103750 CPAR2_302390 CPAR2_109650 CPAR2_206220 CPAR2_102710 CPAR2_202140 CPAR2_400750
7124	pseudohyphal growth	43	3	0.6232	0.149884	INSIGN	35	0.158449	INSIGN	CPAR2_202750 CPAR2_402870 CPAR2_100610
7155	cell adhesion	53	5	0.842692	0.169551	INSIGN	36	0.17426	INSIGN	CPAR2_100700 CPAR2_300430 CPAR2_302140 CPAR2_401610 CPAR2_104280
6766	vitamin metabolic process	34	3	0.788165	0.212029	INSIGN	37	0.212029	INSIGN	CPAR2_801030 CPAR2_105770 CPAR2_406730
other	other		61							CPAR2_212270 CPAR2_209830 GDH3 CPAR2_206810 CPA2 CPAR2_806380 CPAR2_214060 CPAR2_500190 CPAR2_503690 CPAR2_212160 LYS2 CPAR2_703950 CPAR2_503780 CPAR2_807240 CPAR2_808420 CPAR2_209810 CPAR2_800350 CPAR2_402160 SER33 ILV6 CPAR2_209960 CPAR2_807180 CPAR2_105680 CPAR2_800510 CPAR2_102560 CPAR2_104830 CPAR2_203530 CPAR2_403310 CPAR2_213450 CPAR2_601840 CPAR2_210710 CPAR2_805200 CPAR2_602390 CPAR2_203350 CPAR2_403380 CPAR2_105430 CPAR2_801350 CPAR2_208260 CPAR2_808510 CPAR2_209850 CPAR2_304080 CPAR2_102630 CPAR2_503870 CPAR2_805410 CPAR2_212140 CPAR2_107570 CPAR2_303080 ARG8 LEU42 ILV2 CPAR2_212720 CPAR2_209910 HOM3 CPAR2_204070 CPAR2_203780 CPAR2_801250 CPAR2_105480 CPAR2_800360 TRP3 PRO1 CPAR2_501760
not_yet_annotated	not_yet_annotated		1							CPAR2_208720
8150	biological_process_unknown		85							CPAR2_403090 CPAR2_404740 CPAR2_202120 CPAR2_603420 CPAR2_406700 CPAR2_205420 CPAR2_406880 CPAR2_304310 CPAR2_407280 CPAR2_200990 CPAR2_103270 CPAR2_502800 CPAR2_807310 CPAR2_503800 CPAR2_208850 CPAR2_300300 CPAR2_105410 CPAR2_703210 CPAR2_809030 CPAR2_108260 CPAR2_801050 CPAR2_107330 CPAR2_201590 CPAR2_210880 CPAR2_303100 CPAR2_803860 CPAR2_207100 CPAR2_106570 CPAR2_805240 CPAR2_208310 PGA6 CPAR2_800690 CPAR2_800180 CPAR2_501000 CPAR2_703250 CPAR2_500490 CPAR2_208960 CPAR2_106350 CPAR2_103690 CPAR2_403920 CPAR2_700290 CPAR2_501800 CPAR2_804810 CPAR2_200040 CPAR2_302730 CPAR2_700300 CPAR2_214170 CPAR2_405750 CPAR2_500500 CPAR2_202610 CPAR2_801850 CPAR2_807800 CPAR2_602790 CPAR2_211860 CPAR2_404290 CPAR2_103300 CPAR2_407430 CPAR2_103700 CPAR2_105150 CPAR2_802580 CPAR2_603410 CPAR2_204060 CPAR2_402910 CPAR2_600360 CPAR2_501070 CPAR2_703180 CPAR2_800060 CPAR2_203550 CPAR2_106260 CPAR2_103350 CPAR2_212750 CPAR2_401570 FAV3 CPAR2_106790 CPAR2_808240 CPAR2_302910 CPAR2_702370 CPAR2_502850 CPAR2_100780 CPAR2_301630 CPAR2_200320 CPAR2_402580 CPAR2_401810 CPAR2_213680 CPAR2_805950
		false discovery rate:	0.05
		No. Of GO-IDs	37
log2 downregulated
GOID	GO term	Genome frequency	Log 2 down	Enrichment	Hypergeom. Distribution p-value		Rank	Benjamini-Hochberg corrected p-value		Gene(s)
	Total	5958	588
6950	response to stress	800	92	1.16526	0.0127161	SIGNIFICANT	15	0.0313665	SIGNIFICANT	CPAR2_201690 CPAR2_206570 CPAR2_204330 CPAR2_300040 CPAR2_100030 CPAR2_103080 CPAR2_500330 CPAR2_301400 CPAR2_500390 CPAR2_209930 CPAR2_603470 CPAR2_211420 CPAR2_700380 CPAR2_702000 CPAR2_700960 CPAR2_800080 CPAR2_105690 CPAR2_109600 CPAR2_400030 CPAR2_203880 CPAR2_806890 CPAR2_206130 CPAR2_108720 CPAR2_103450 CPAR2_207330 GND1 CPAR2_303310 CPAR2_102350 CPAR2_406930 CPAR2_601620 CPAR2_103170 CPAR2_808750 CPAR2_808180 CPAR2_203730 CPAR2_101350 CPAR2_704130 CPAR2_204160 CPAR2_406550 CPAR2_803850 CPAR2_801460 EFG1 CPAR2_808660 CPAR2_105790 CPAR2_806310 CPAR2_806010 CPAR2_104290 CPAR2_213080 CPAR2_806210 CPAR2_209060 CPAR2_806750 DAC1 CPAR2_202640 CPAR2_601800 CPAR2_102450 CPAR2_209240 CPAR2_102830 CPAR2_504050 CPAR2_204630 CPAR2_808620 CPAR2_600490 CPAR2_405830 CPAR2_407720 CPAR2_602960 CPAR2_106120 CPAR2_807980 CPAR2_805990 CPAR2_600070 CPAR2_101680 OLE1 CPAR2_109280 CPAR2_406810 CPAR2_500550 CPAR2_302880 CPAR2_206560 CPAR2_211560 CPAR2_204380 CPAR2_405030 CPAR2_109490 CPAR2_406510 CPAR2_603440 CPAR2_301730 CPAR2_101670 CPAR2_302440 CPAR2_211280 CPAR2_804070 GAD1 CPAR2_300520 CPAR2_200560 ZWF1 CPAR2_105500 CPAR2_407190 CPAR2_303750
42221	response to chemical	712	87	1.23812	0.00459451	SIGNIFICANT	13	0.0130767	SIGNIFICANT	CPAR2_202130 CPAR2_204330 CPAR2_602590 CPAR2_103080 CPAR2_208590 CPAR2_405260 CPAR2_800720 CPAR2_208070 CPAR2_500390 CPAR2_301150 CPAR2_209930 CPAR2_603470 CPAR2_700380 CPAR2_702000 CPAR2_405770 CPAR2_800080 CPAR2_105690 CPAR2_401490 CPAR2_203880 CPAR2_103450 GND1 CPAR2_807510 CPAR2_303310 CPAR2_102350 CPAR2_500030 CPAR2_100040 CPAR2_601620 CPAR2_808750 CPAR2_302580 CPAR2_212860 CPAR2_203730 CPAR2_101350 CPAR2_704130 CPAR2_407920 CPAR2_204160 CPAR2_406550 CPAR2_204110 CPAR2_701120 CPAR2_600250 EFG1 CPAR2_808660 CPAR2_105790 CPAR2_802440 CPAR2_806310 CPAR2_700540 CPAR2_700810 CPAR2_213080 CPAR2_806210 CPAR2_209060 DAC1 CPAR2_202640 CPAR2_405280 CPAR2_601800 CPAR2_303270 CPAR2_602760 CPAR2_102830 CPAR2_808620 CPAR2_600490 CPAR2_602960 CPAR2_106120 CPAR2_805990 CPAR2_600070 CPAR2_101680 CPAR2_214080 OLE1 CPAR2_109280 CPAR2_406810 CPAR2_500550 CPAR2_701240 CPAR2_803240 CPAR2_204380 CPAR2_405030 CPAR2_109490 CPAR2_406510 CPAR2_501460 CPAR2_603440 CPAR2_301730 CPAR2_210960 CPAR2_213430 CPAR2_804070 GAD1 CPAR2_700500 CPAR2_300520 CPAR2_200560 ZWF1 CPAR2_407190 CPAR2_303750
5975	carbohydrate metabolic process	196	43	2.22298	1.76734e-07	SIGNIFICANT	6	1.08986e-06	SIGNIFICANT	CPAR2_204330 CPAR2_204260 CPAR2_301400 CPAR2_500280 CPAR2_203830 CPAR2_600530 CPAR2_401230 CPAR2_209220 CPAR2_202600 CPAR2_108720 GND1 CPAR2_303310 CPAR2_700340 CPAR2_808750 CPAR2_500360 CPAR2_603350 CPAR2_101350 PDC11 CPAR2_407920 MLS1 CPAR2_207000 CPAR2_808660 CPAR2_806240 CPAR2_400130 CPAR2_206020 CPAR2_103400 CPAR2_500020 CPAR2_101070 CPAR2_209240 PDA1 CPAR2_807980 CPAR2_200660 CPAR2_808670 CPAR2_602950 ADH1 CPAR2_800530 PGI1 CPAR2_211810 CPAR2_800220 ZWF1 CPAR2_207210 CPAR2_502160 CPAR2_703030
44419	interspecies interaction	292	42	1.45744	0.0029556	SIGNIFICANT	12	0.0091131	SIGNIFICANT	CPAR2_206570 CPAR2_204330 CPAR2_300040 CPAR2_100030 CPAR2_204610 CPAR2_405260 CPAR2_500390 CPAR2_700380 CPAR2_803090 CPAR2_401230 CPAR2_109600 CPAR2_406930 CPAR2_203730 CPAR2_704130 CPAR2_204160 CPAR2_101120 CPAR2_405510 EFG1 CPAR2_105790 CPAR2_200930 CPAR2_213080 DAC1 CPAR2_209240 CPAR2_204630 CPAR2_407720 CPAR2_100370 CPAR2_807980 CPAR2_600070 CPAR2_101680 OLE1 CPAR2_808670 CPAR2_406810 CPAR2_102000 CPAR2_602950 ADH1 CPAR2_405030 CPAR2_406510 CPAR2_603440 CPAR2_211810 CPAR2_200560 CPAR2_303750 CPAR2_207210
6091	gener. of precursor metabol. and energy	120	38	3.20867	1.71947e-11	SIGNIFICANT	3	2.12069e-10	SIGNIFICANT	CPAR2_204260 CPAR2_207740 CPAR2_301400 COX4 CPAR2_404240 CPAR2_203830 CPAR2_600530 CPAR2_401230 GND1 CPAR2_700950 CPAR2_209880 PDC11 CYC1 CPAR2_207000 CPAR2_504100 CPAR2_206020 CPAR2_401730 CPAR2_500020 CPAR2_101070 CPAR2_209240 CPAR2_205830 AOX2 COX15 PDA1 CPAR2_807980 CPAR2_204580 CPAR2_107850 CPAR2_209870 CPAR2_602950 CPAR2_102890 ADH1 PGI1 CPAR2_211810 CPAR2_800220 CPAR2_702420 CPAR2_207210 CPAR2_404280 CPAR2_703030
19725	cellular homeostasis	189	31	1.66197	0.00145587	SIGNIFICANT	10	0.00538673	SIGNIFICANT	CPAR2_201690 CPAR2_602590 CPAR2_204610 CPAR2_210510 CPAR2_208070 CPAR2_204260 CPAR2_500330 CPAR2_500390 CPAR2_105690 CPAR2_401370 CPAR2_406100 CPAR2_407450 CPAR2_105790 OYE32 CPAR2_206020 CPAR2_700810 CPAR2_101070 CPAR2_407950 CPAR2_503350 CPAR2_212080 CPAR2_503080 CPAR2_600490 CPAR2_301500 CPAR2_701290 CPAR2_212610 CPAR2_406510 CPAR2_200560 CPAR2_800220 CPAR2_703030 CPAR2_405240 CPAR2_107160
45333	cellular respiration	79	16	2.05218	0.0023815	SIGNIFICANT	11	0.00801049	SIGNIFICANT	CPAR2_207740 COX4 CPAR2_700950 CPAR2_209880 CYC1 CPAR2_504100 CPAR2_401730 CPAR2_205830 AOX2 COX15 CPAR2_204580 CPAR2_107850 CPAR2_209870 CPAR2_102890 CPAR2_702420 CPAR2_404280
70783	growth of unicellular organism as a thread*	85	14	1.66891	0.0193875	SIGNIFICANT	16	0.0448335	SIGNIFICANT	CPAR2_405260 CPAR2_405770 CPAR2_109600 CPAR2_303310 CPAR2_500030 CPAR2_406930 EFG1 CPAR2_501570 CPAR2_202640 PDA1 CPAR2_106120 OLE1 CPAR2_406510 CPAR2_603440
6996	organelle organization	1044	65	0.630864	1.54798e-06	SIGNIFICANT	7	8.18217e-06	SIGNIFICANT	CPAR2_110300 CPAR2_204330 CPAR2_804860 CPAR2_107460 CPAR2_300040 CPAR2_100030 CPAR2_808840 CPAR2_106080 CPAR2_205370 CPAR2_806520 CPAR2_207740 CPAR2_704040 CPAR2_702000 CPAR2_400850 CPAR2_207730 CPAR2_212700 CPAR2_213330 CPAR2_601350 CPAR2_209860 CPAR2_601620 CPAR2_401650 CPAR2_808180 CPAR2_203730 CPAR2_208670 CPAR2_104140 CPAR2_204160 CPAR2_501620 CPAR2_208680 CPAR2_701420 CPAR2_405510 CPAR2_200420 CPAR2_303070 CPAR2_602620 CPAR2_803600 CPAR2_806750 CPAR2_214020 CPAR2_209440 CPAR2_703500 CPAR2_501430 CPAR2_109400 CPAR2_210500 CPAR2_405830 CPAR2_804110 CPAR2_201560 CPAR2_401680 CPAR2_209790 CPAR2_600070 CPAR2_500350 CPAR2_107070 OLE1 CPAR2_700590 CPAR2_103410 CPAR2_600370 CPAR2_203760 CPAR2_211560 CPAR2_210930 CPAR2_106050 CPAR2_108940 CPAR2_501460 CPAR2_301730 CPAR2_302440 CPAR2_300520 CPAR2_300330 CPAR2_405360 CPAR2_107160
7010	cytoskeleton organization	183	10	0.553697	0.0117139	SIGNIFICANT	14	0.0309581	SIGNIFICANT	CPAR2_300040 CPAR2_806520 CPAR2_400850 CPAR2_601620 CPAR2_208680 CPAR2_405510 CPAR2_806750 CPAR2_214020 CPAR2_600070 CPAR2_501460
7049	cell cycle	495	27	0.55269	8.52056e-05	SIGNIFICANT	9	0.00035029	SIGNIFICANT	CPAR2_804040 CPAR2_202130 CPAR2_602590 CPAR2_300040 CPAR2_301150 CPAR2_207730 CPAR2_109600 CPAR2_212460 CPAR2_407140 CPAR2_302510 CPAR2_601620 CPAR2_401650 CPAR2_104140 CPAR2_701420 CPAR2_201030 CPAR2_213360 CPAR2_501430 CPAR2_602760 CPAR2_210630 CPAR2_213390 CPAR2_200660 CPAR2_107070 CPAR2_803240 CPAR2_405030 CPAR2_501460 CPAR2_407190 CPAR2_300330
6464	cellular protein modification process	578	30	0.525916	7.69813e-06	SIGNIFICANT	8	3.56038e-05	SIGNIFICANT	CPAR2_201690 CPAR2_602590 CPAR2_808840 CPAR2_208590 CPAR2_702000 CPAR2_203830 CPAR2_207730 CPAR2_210820 CPAR2_213550 CPAR2_201550 CPAR2_407450 CPAR2_303310 CPAR2_102350 CPAR2_601620 CPAR2_401650 CPAR2_203730 CPAR2_211260 CPAR2_101260 CPAR2_502470 CPAR2_200170 CPAR2_106420 CPAR2_806750 CPAR2_209440 CPAR2_503350 CPAR2_804110 CPAR2_106120 CPAR2_805990 CPAR2_401640 CPAR2_407190 CPAR2_805230
16070	RNA metabolic process	768	25	0.329839	8.55646e-14	SIGNIFICANT	1	3.16589e-12	SIGNIFICANT	CPAR2_100670 CPAR2_212030 CPAR2_802340 CPAR2_802750 CPAR2_405260 CPAR2_107840 CPAR2_601650 CPAR2_405770 CPAR2_502690 CPAR2_405270 CPAR2_601210 CPAR2_406210 CPAR2_805020 CPAR2_404980 CPAR2_203730 CPAR2_405170 CPAR2_602520 CPAR2_107220 CPAR2_406460 CPAR2_501570 CPAR2_105060 CPAR2_407950 CPAR2_500550 CPAR2_302880 CPAR2_404280
6259	DNA metabolic process	345	8	0.23496	1.32198e-08	SIGNIFICANT	5	9.78268e-08	SIGNIFICANT	CPAR2_201690 CPAR2_211420 CPAR2_808180 CPAR2_104140 CPAR2_701420 CPAR2_806310 CPAR2_500550 CPAR2_300330
6412	translation	365	5	0.138803	1.08703e-11	SIGNIFICANT	2	2.011e-10	SIGNIFICANT	CPAR2_802340 CPAR2_502690 CPAR2_107220 CPAR2_208940 CPAR2_500550
42254	ribosome biogenesis	302	3	0.100655	6.9839e-11	SIGNIFICANT	4	6.46011e-10	SIGNIFICANT	CPAR2_212030 CPAR2_601650 CPAR2_601210
50789	regulation of biological process	1391	129	0.939692	0.0289546	SIGNIFICANT	17	0.0630188	INSIGN	CPAR2_100670 CPAR2_212030 CPAR2_110300 CPAR2_204330 CPAR2_600880 CPAR2_107460 CPAR2_300040 CPAR2_207590 CPAR2_100030 CPAR2_208590 CPAR2_405260 CPAR2_806520 CPAR2_107840 CPAR2_500330 CPAR2_100530 CPAR2_500390 CPAR2_406830 CPAR2_209930 CPAR2_211420 CPAR2_700380 CPAR2_702000 CPAR2_400850 CPAR2_207730 CPAR2_401230 CPAR2_405770 CPAR2_700960 CPAR2_209220 CPAR2_800080 CPAR2_109600 CPAR2_212460 CPAR2_203880 CPAR2_806890 CPAR2_206130 CPAR2_211760 CPAR2_405270 CPAR2_407450 CPAR2_601350 CPAR2_407140 CPAR2_601210 CPAR2_303310 CPAR2_302510 CPAR2_209860 CPAR2_500030 CPAR2_406930 CPAR2_601620 CPAR2_103170 CPAR2_401650 CPAR2_703680 CPAR2_700190 CPAR2_808180 CPAR2_203730 CPAR2_208670 CPAR2_602520 CPAR2_704130 CPAR2_407920 CPAR2_204160 CPAR2_105160 CPAR2_101120 CPAR2_208680 CPAR2_211260 CPAR2_407150 CPAR2_405510 EFG1 CPAR2_105790 CPAR2_802440 OYE32 CPAR2_806010 CPAR2_211410 CPAR2_106420 CPAR2_406460 CPAR2_200930 CPAR2_206020 CPAR2_104290 CPAR2_700810 CPAR2_806210 CPAR2_209060 CPAR2_501570 CPAR2_806750 CPAR2_209440 CPAR2_213360 CPAR2_303270 CPAR2_102450 CPAR2_209240 CPAR2_407950 CPAR2_503350 CPAR2_204630 CPAR2_207350 CPAR2_808620 CPAR2_600490 CPAR2_405830 CPAR2_804110 CPAR2_208030 CPAR2_407720 CPAR2_805800 CPAR2_106120 CPAR2_100370 CPAR2_301500 CPAR2_807980 CPAR2_600070 CPAR2_808670 CPAR2_406810 CPAR2_500550 CPAR2_102000 CPAR2_602950 ADH1 CPAR2_302880 CPAR2_804790 CPAR2_204380 CPAR2_405030 CPAR2_803980 CPAR2_210930 CPAR2_210740 CPAR2_106050 CPAR2_406510 CPAR2_501460 CPAR2_603440 CPAR2_301730 CPAR2_210960 CPAR2_213430 CPAR2_804070 CPAR2_700500 CPAR2_200560 CPAR2_704120 CPAR2_702420 CPAR2_105500 CPAR2_407190 CPAR2_303750 CPAR2_207210 CPAR2_107160
6810	transport	1060	98	0.936792	0.0347972	SIGNIFICANT	18	0.0715275	INSIGN	CPAR2_202130 CPAR2_103340 CPAR2_602590 CPAR2_107460 CPAR2_300040 CPAR2_210570 CPAR2_100030 CPAR2_800720 CPAR2_210510 CPAR2_208070 CPAR2_103310 CPAR2_106080 CPAR2_204260 CPAR2_407080 CPAR2_101370 CPAR2_406250 CPAR2_102760 CPAR2_603530 CPAR2_603470 CPAR2_700380 CPAR2_104450 CPAR2_106390 CPAR2_401230 CPAR2_800240 CPAR2_210900 CPAR2_401450 CPAR2_407200 CPAR2_212700 CPAR2_301640 CPAR2_213330 CPAR2_200970 CPAR2_807510 CPAR2_406100 CPAR2_601350 CPAR2_209860 CPAR2_801820 CPAR2_201990 CPAR2_108220 CPAR2_703680 CPAR2_700190 CPAR2_212860 CPAR2_805630 CPAR2_207050 CPAR2_802600 CPAR2_405510 CPAR2_105860 CPAR2_300860 CPAR2_205440 CPAR2_804630 CPAR2_206020 CPAR2_104290 CPAR2_806750 CPAR2_301390 CPAR2_214020 CPAR2_405280 CPAR2_702150 CPAR2_501430 CPAR2_101070 CPAR2_602760 CPAR2_203890 CPAR2_803350 PTR2 CPAR2_212080 CPAR2_207350 CPAR2_201560 CPAR2_805800 CPAR2_106120 CPAR2_300620 CPAR2_301500 CPAR2_201900 CPAR2_600070 CPAR2_101680 CPAR2_800230 CPAR2_208520 CPAR2_700590 CPAR2_808670 CPAR2_701290 CPAR2_103410 CPAR2_804280 CPAR2_804790 CPAR2_803240 ACB1 CPAR2_803980 CPAR2_210930 CPAR2_210740 CPAR2_109230 CPAR2_212610 CPAR2_501460 CPAR2_504080 CPAR2_602990 CPAR2_806710 CPAR2_806490 CPAR2_300190 CPAR2_300520 CPAR2_105500 CPAR2_703030 CPAR2_405240 CPAR2_107160
910	cytokinesis	100	5	0.506633	0.0357533	SIGNIFICANT	19	0.0696248	INSIGN	CPAR2_300040 CPAR2_207730 CPAR2_201030 CPAR2_200660 CPAR2_107070
30163	protein catabolic process	209	15	0.727224	0.0411519	SIGNIFICANT	20	0.076131	INSIGN	CPAR2_211490 CPAR2_603470 CPAR2_213550 CPAR2_407450 CPAR2_102350 CPAR2_808180 APE3 CPAR2_202640 CPAR2_602960 CPAR2_805800 CPAR2_202470 CPAR2_401540 CPAR2_500550 CPAR2_803240 CPAR2_704120
30447	filamentous growth	578	60	1.05183	0.0522292	INSIGN	21	0.0920228	INSIGN	CPAR2_300040 CPAR2_100030 CPAR2_405260 CPAR2_500390 CPAR2_207730 CPAR2_701260 CPAR2_205290 CPAR2_405770 STP4 CPAR2_109600 CPAR2_400030 CPAR2_206130 CPAR2_207330 CPAR2_303310 CPAR2_500030 CPAR2_100040 CPAR2_406930 CPAR2_203730 CPAR2_704130 CPAR2_204110 CPAR2_104460 CPAR2_801460 CPAR2_802220 EFG1 CPAR2_806310 CPAR2_806010 CPAR2_406460 CPAR2_200930 CPAR2_203480 CPAR2_210410 CPAR2_209060 CPAR2_501570 CPAR2_806750 DAC1 CPAR2_202640 CPAR2_209240 CPAR2_504050 CPAR2_204630 CPAR2_808620 CPAR2_210630 CPAR2_407720 PDA1 CPAR2_106120 CPAR2_100370 CPAR2_301500 CPAR2_807980 CPAR2_600070 CPAR2_101680 OLE1 CPAR2_302880 CPAR2_203760 CPAR2_406510 CPAR2_501460 CPAR2_603440 PGI1 CPAR2_101480 CPAR2_407190 CPAR2_303750 CPAR2_207210 CPAR2_405240
42493	response to drug	381	33	0.877631	0.0528208	INSIGN	22	0.088835	INSIGN	CPAR2_202130 CPAR2_602590 CPAR2_208590 CPAR2_800720 CPAR2_301150 CPAR2_405770 CPAR2_800080 CPAR2_105690 CPAR2_807510 CPAR2_601620 CPAR2_808750 CPAR2_302580 CPAR2_212860 CPAR2_704130 CPAR2_600250 EFG1 CPAR2_802440 CPAR2_700540 CPAR2_806210 CPAR2_405280 CPAR2_602760 CPAR2_808620 CPAR2_600490 CPAR2_101680 OLE1 CPAR2_701240 CPAR2_803240 CPAR2_204380 CPAR2_405030 CPAR2_501460 CPAR2_603440 CPAR2_301730 ZWF1
71555	cell wall organization	157	19	1.22624	0.0645456	INSIGN	23	0.103834	INSIGN	CPAR2_804040 CPAR2_202130 CPAR2_300040 CPAR2_100030 CPAR2_806520 CPAR2_500390 CPAR2_301150 CPAR2_108890 CPAR2_206130 CPAR2_108720 CPAR2_303310 CPAR2_406930 CPAR2_700340 CPAR2_806750 CPAR2_602760 CPAR2_803350 CPAR2_805990 CPAR2_806490 CPAR2_407190
7165	signal transduction	222	18	0.821566	0.0648887	INSIGN	24	0.100037	INSIGN	CPAR2_300040 CPAR2_208590 CPAR2_207730 CPAR2_203880 CPAR2_806890 CPAR2_211760 CPAR2_500030 CPAR2_601620 CPAR2_700190 CPAR2_203730 CPAR2_806010 CPAR2_806750 CPAR2_102450 CPAR2_204630 CPAR2_208030 CPAR2_100370 CPAR2_700500 CPAR2_303750
7124	pseudohyphal growth	43	7	1.6495	0.0696503	INSIGN	25	0.103082	INSIGN	CPAR2_303310 EFG1 CPAR2_202640 PDA1 CPAR2_106120 OLE1 CPAR2_603440
16192	vesicle-mediated transport	309	28	0.918169	0.0714855	INSIGN	26	0.101729	INSIGN	CPAR2_107460 CPAR2_300040 CPAR2_210570 CPAR2_100030 CPAR2_101370 CPAR2_106390 CPAR2_213330 CPAR2_601350 CPAR2_209860 CPAR2_703680 CPAR2_700190 CPAR2_207050 CPAR2_105860 CPAR2_300860 CPAR2_104290 CPAR2_214020 CPAR2_501430 CPAR2_207350 CPAR2_201560 CPAR2_600070 CPAR2_103410 CPAR2_804790 CPAR2_803240 CPAR2_803980 CPAR2_210930 CPAR2_109230 CPAR2_501460 CPAR2_105500
9405	pathogenesis	237	26	1.1116	0.0717896	INSIGN	27	0.0983783	INSIGN	CPAR2_206570 CPAR2_204330 CPAR2_300040 CPAR2_100030 CPAR2_204610 CPAR2_500390 CPAR2_803090 CPAR2_109600 CPAR2_406930 CPAR2_203730 CPAR2_204160 CPAR2_101120 CPAR2_405510 EFG1 CPAR2_105790 DAC1 CPAR2_204630 CPAR2_407720 CPAR2_100370 CPAR2_600070 CPAR2_101680 OLE1 CPAR2_406810 CPAR2_406510 CPAR2_200560 CPAR2_303750
6629	lipid metabolic process	280	29	1.04945	0.076959	INSIGN	28	0.101696	INSIGN	CPAR2_603610 CPAR2_500330 CPAR2_500390 CPAR2_302840 CPAR2_806890 CPAR2_211670 CPAR2_302580 CPAR2_210650 MLS1 CPAR2_504100 CPAR2_400970 CPAR2_402510 CPAR2_602620 CPAR2_500730 CPAR2_209060 CPAR2_501570 CPAR2_601800 CPAR2_503080 CPAR2_210630 CPAR2_405830 CPAR2_406710 CPAR2_700490 OLE1 CPAR2_804680 CPAR2_804790 CPAR2_406510 CPAR2_501460 CPAR2_210230 CPAR2_401640
30448	hyphal growth	132	10	0.767625	0.0854322	INSIGN	29	0.109	INSIGN	CPAR2_100030 CPAR2_207730 CPAR2_701260 EFG1 CPAR2_210630 CPAR2_600070 CPAR2_203760 PGI1 CPAR2_101480 CPAR2_407190
42710	biofilm formation	114	13	1.15548	0.101904	INSIGN	30	0.125681	INSIGN	CPAR2_202130 CPAR2_206570 CPAR2_204330 CPAR2_303310 CPAR2_500030 CPAR2_406930 EFG1 CPAR2_200930 CPAR2_203480 CPAR2_602760 ADH1 SADH CPAR2_302880
48468	cell development	152	16	1.0666	0.102452	INSIGN	31	0.122281	INSIGN	CPAR2_804040 CPAR2_202130 CPAR2_301150 CPAR2_207730 CPAR2_407140 EFG1 CPAR2_501430 CPAR2_602760 CPAR2_210630 CPAR2_213390 OLE1 CPAR2_803240 CPAR2_210740 CPAR2_501460 PGI1 CPAR2_407190
7114	cell budding	44	2	0.460575	0.116874	INSIGN	32	0.135135	INSIGN	CPAR2_201030 CPAR2_501460
746	conjugation	96	8	0.844388	0.128169	INSIGN	33	0.143705	INSIGN	CPAR2_300040 CPAR2_108890 CPAR2_500030 CPAR2_700340 CPAR2_203730 CPAR2_201030 CPAR2_501460 CPAR2_700500
6766	vitamin metabolic process	34	5	1.4901	0.128186	INSIGN	34	0.139496	INSIGN	CPAR2_701260 CPAR2_204180 CPAR2_211900 CPAR2_106660 CPAR2_405360
6457	protein folding	92	9	0.991238	0.139721	INSIGN	35	0.147705	INSIGN	CPAR2_204330 CPAR2_106080 CPAR2_700380 CPAR2_210820 CPAR2_109770 CPAR2_601620 CPAR2_211560 CPAR2_700830 CPAR2_300520
6997	nucleus organization	58	4	0.698804	0.147319	INSIGN	36	0.151411	INSIGN	CPAR2_601350 CPAR2_107070 CPAR2_501460 CPAR2_302440
7155	cell adhesion	53	6	1.14709	0.161289	INSIGN	37	0.161289	INSIGN	CPAR2_303310 CPAR2_406930 EFG1 CPAR2_200930 CPAR2_808670 CPAR2_406510
other	other		64							CPAR2_105300 CPAR2_207830 CPAR2_300630 CPAR2_107510 CPAR2_301620 CPAR2_807230 CPAR2_802250 GCV2 CPAR2_211230 CPAR2_300350 CPAR2_203450 CPAR2_600960 CPAR2_103240 CPAR2_406840 CPAR2_400460 CPAR2_100970 CPAR2_106210 CPAR2_805870 CPAR2_406800 CPAR2_203270 CPAR2_300580 ARG1 CPAR2_603590 CPAR2_206620 CPAR2_600190 CPAR2_701230 CPR-C1 CPAR2_700180 SAPP3 CPAR2_108530 LAT1 CPAR2_200840 CPAR2_804560 CPAR2_804900 CPAR2_214150 CPAR2_602260 CPAR2_400420 CPAR2_700020 CPAR2_207300 CPAR2_104540 CPAR2_804760 CPAR2_600400 CPAR2_209460 CPAR2_700480 CPAR2_303330 CPAR2_211770 CPAR2_304060 CPAR2_106820 CPAR2_601790 SOU2 CPAR2_701300 CPAR2_403430 CPAR2_108790 CPAR2_300320 CPAR2_703640 SAPP2 CPAR2_400560 CPAR2_401550 CPAR2_804200 CPAR2_200280 CPAR2_101230 CPAR2_206490 CPAR2_208360 CPAR2_602730
not_yet_annotated	not_yet_annotated		3							CPAR2_302720 CPAR2_103680 CPAR2_803840
8150	biological_process_unknown		157							CPAR2_403260 CPAR2_603450 CPAR2_208140 CPAR2_803450 CPAR2_302000 CPAR2_201020 CPAR2_204170 CPAR2_302830 CPAR2_109800 CPAR2_405150 CPAR2_201810 CPAR2_601130 CPAR2_804590 CPAR2_100830 CPAR2_803280 CPAR2_202460 CPAR2_102060 CPAR2_806140 CPAR2_108330 CPAR2_405720 CPAR2_110420 CPAR2_201930 CPAR2_205000 CPAR2_804850 CPAR2_807010 CPAR2_701390 CPAR2_301660 CPAR2_703530 CPAR2_107580 CPAR2_805040 CPAR2_502310 CPAR2_502810 CPAR2_600660 CPAR2_801320 CPAR2_801620 CPAR2_800860 CPAR2_201290 CPAR2_404420 CPAR2_602540 CPAR2_203940 CPAR2_304110 CPAR2_302700 CPAR2_300570 CPAR2_101740 CPAR2_603030 CPAR2_805770 CPAR2_106560 CPAR2_700250 CPAR2_700850 CPAR2_208020 CPAR2_211270 CPAR2_104250 CPAR2_108280 CPAR2_602440 CPAR2_807870 CPAR2_406130 CPAR2_500700 CPAR2_108520 CPAR2_407030 CPAR2_407390 CPAR2_109380 CPAR2_500960 CPAR2_601270 CPAR2_402080 CPAR2_212660 CPAR2_201370 CPAR2_207340 CPAR2_802350 CPAR2_805920 CPAR2_201200 CPAR2_302460 CPAR2_207850 CPAR2_109690 CPAR2_801830 CPAR2_704060 CPAR2_601190 CPAR2_806390 CPAR2_807590 CPAR2_602680 CPAR2_702570 CPAR2_211640 CPAR2_301430 CPAR2_106200 CPAR2_212450 CPAR2_106520 CPAR2_202920 CPAR2_703570 CPAR2_202760 CPAR2_104360 CPAR2_700430 CPAR2_107720 CPAR2_102720 CPAR2_108770 CPAR2_213510 CPAR2_213050 CPAR2_200890 CPAR2_206580 CPAR2_100850 CPAR2_109260 CPAR2_303900 CPAR2_407870 CPAR2_100930 CPAR2_801940 CPAR2_406220 CPAR2_303830 CPAR2_101170 CPAR2_502870 CPAR2_801840 CPAR2_104440 CPAR2_213380 CPAR2_806550 CPAR2_107530 CPAR2_704080 CPAR2_800670 CPAR2_207870 CPAR2_405210 CPAR2_302590 CPAR2_213850 CPAR2_207180 CPAR2_101160 CPAR2_801720 CPAR2_209430 CPAR2_209770 CPAR2_805490 CPAR2_405780 CPAR2_800610 CPAR2_100770 CPAR2_204270 CPAR2_600930 CPAR2_206830 CPAR2_211830 CPAR2_405000 CPAR2_802270 CPAR2_807040 CPAR2_803590 CPAR2_801770 CPAR2_805220 CPAR2_205980 CPAR2_807520 CPAR2_213530 CPAR2_101210 CPAR2_805430 CPAR2_210780 CPAR2_102020 CPAR2_603320 CPAR2_210060 CPAR2_105360 CPAR2_501510 CPAR2_404390 CPAR2_403880 CPAR2_209100 CPAR2_213720 CPAR2_807580 PGA30 CPAR2_802980 CPAR2_207860 CPAR2_502320
		false discovery rate:	0.05
		No. Of GO-IDs	37

### Sheet: C.glabrata_Genome
Ontology	GO Term	Number	Percentage		Downloaded from: http://www.candidagenome.org/download/go/go_slim/					Cgla UP	Cgla DOWN
All	All	5597	100		2018-01-12					CAGL0M06215g	CAGL0G07601g
Molecular Function	hydrolase activity	818	14.6							CAGL0H05731g	CAGL0G01738g
Molecular Function	transferase activity	782	14							CAGL0I02574g	CAGL0L07766g
Molecular Function	protein binding	626	11.2							CAGL0J02420g	CAGL0F02387g
Molecular Function	RNA binding	609	10.9							CAGL0L11066g	CAGL0G04829g
Molecular Function	DNA binding	477	8.5							CAGL0M05489g	CAGL0J08162g
Molecular Function	transporter activity	308	5.5							CAGL0J03245g	CAGL0H08393g
Molecular Function	structural molecule activity	282	5							CAGL0H03399g	CAGL0I04466g
Molecular Function	oxidoreductase activity	270	4.8							CAGL0H02409g	CAGL0I09988g
Molecular Function	triplet codon-amino acid adaptor activity	230	4.1							CAGL0I02904g	CAGL0K07524g
Molecular Function	enzyme regulator activity	227	4.1							CAGL0G00682g	CAGL0M04103g
Molecular Function	protein kinase activity	129	2.3							CAGL0I04642g	CAGL0C01881g
Molecular Function	peptidase activity	121	2.2							CAGL0M12727g	CAGL0K04279g
Molecular Function	lipid binding	114	2							CAGL0J07128g	CAGL0F03025g
Molecular Function	ligase activity	103	1.8							CAGL0G08272g	CAGL0B01595g
Molecular Function	transcription factor activity, protein binding	99	1.8							CAGL0L13178g	CAGL0K01661g
Molecular Function	helicase activity	88	1.6							CAGL0H04455g	CAGL0H05511g
Molecular Function	phosphatase activity	84	1.5							CAGL0H04301g	CAGL0C04411g
Molecular Function	lyase activity	77	1.4							CAGL0I06919g	CAGL0K00715g
Molecular Function	nucleotidyltransferase activity	77	1.4							CAGL0I02992g	CAGL0H03113g
Molecular Function	isomerase activity	63	1.1							CAGL0L09757g	CAGL0J05830g
Molecular Function	signal transducer activity	41	0.7							CAGL0A03993g	CAGL0J06138g
Molecular Function	motor activity	15	0.3							CAGL0L13024g	CAGL0J05082g
Molecular Function	translation regulator activity	15	0.3							CAGL0K01793g	CAGL0A01284g
										CAGL0D06160g	CAGL0C03553g
Cellular Component	cytoplasm	3721	66.5							CAGL0I07073g	CAGL0E00116g
Cellular Component	nucleus	2276	40.7							CAGL0K08888g	CAGL0L05984g
Cellular Component	membrane	1309	23.4							CAGL0G07529g	CAGL0H07359g
Cellular Component	mitochondrion	1040	18.6							CAGL0D03806g	CAGL0G08151g
Cellular Component	endomembrane system	945	16.9							CAGL0H06127g	CAGL0L01749g
Cellular Component	endoplasmic reticulum	586	10.5							CAGL0I04752g	CAGL0L12562g
Cellular Component	chromosome	455	8.1							CAGL0J08844g	CAGL0J11308g
Cellular Component	plasma membrane	424	7.6							CAGL0L10021g	CAGL0M06545g
Cellular Component	vacuole	358	6.4							CAGL0G07249g	CAGL0K00308r
Cellular Component	mitochondrial envelope	315	5.6							CAGL0M09614g	CAGL0J03762g
Cellular Component	nucleolus	293	5.2							CAGL0C02497g	CAGL0J04554g
Cellular Component	ribosome	271	4.8							CAGL0K12232g	CAGL0D00660g
Cellular Component	Golgi apparatus	253	4.5							CAGL0M10769g	CAGL0J03960g
Cellular Component	site of polarized growth	251	4.5							CAGL0H05225g	CAGL0K10898r
Cellular Component	cytoskeleton	249	4.4							CAGL0F03773g	CAGL0G06732g
Cellular Component	cellular bud	212	3.8							CAGL0I06050g	CAGL0D06666g
Cellular Component	cell cortex	178	3.2							CAGL0H10230g	CAGL0L13365r
Cellular Component	cell wall	134	2.4							CAGL0J11572g	CAGL0G06468g
Cellular Component	extracellular region	127	2.3							CAGL0G04191g	CAGL0A03212g
Cellular Component	microtubule organizing center	98	1.8							CAGL0M03289g	CAGL0A04675g
Cellular Component	peroxisome	82	1.5							CAGL0F06919g	CAGL0E06116g
Cellular Component	hyphal tip	38	0.7							CAGL0J09064g	CAGL0G05720g
										CAGL0L10912g	CAGL0M00154g
Biological Process	regulation of biological process	1488	26.6							CAGL0M06127g	CAGL0M07634g
Biological Process	organelle organization	1134	20.3							CAGL0J08008g	CAGL0M12474g
Biological Process	transport	976	17.4							CAGL0L13090g	CAGL0K05687g
Biological Process	response to stress	779	13.9							CAGL0K10472g	CAGL0G06688g
Biological Process	RNA metabolic process	768	13.7							CAGL0C01991g	CAGL0L02827g
Biological Process	response to chemical	659	11.8							CAGL0H08459g	CAGL0E02035g
Biological Process	cellular protein modification process	597	10.7							CAGL0J11638g	CAGL0H04851g
Biological Process	cell cycle	573	10.2							CAGL0F03201g	CAGL0K11462g
Biological Process	translation	484	8.6							CAGL0E04444g	CAGL0L13431g
Biological Process	filamentous growth	454	8.1							CAGL0K02475g	CAGL0F04917g
Biological Process	DNA metabolic process	392	7							CAGL0M07073g	CAGL0E01023g
Biological Process	vesicle-mediated transport	319	5.7							CAGL0I07645g	CAGL0D00116g
Biological Process	response to drug	313	5.6							CAGL0C04235g	CAGL0L06050g
Biological Process	ribosome biogenesis	282	5							CAGL0I08569g	CAGL0C04136g
Biological Process	lipid metabolic process	264	4.7							CAGL0F06963g	CAGL0G01408g
Biological Process	signal transduction	231	4.1							CAGL0I08811g	CAGL0I10010g
Biological Process	protein catabolic process	218	3.9							CAGL0L07326g	CAGL0I00220g
Biological Process	interspecies interaction between organisms	209	3.7							CAGL0M04543g	CAGL0K12254g
Biological Process	cytoskeleton organization	205	3.7							CAGL0D05676g	CAGL0L13409r
Biological Process	carbohydrate metabolic process	188	3.4							CAGL0M05841g	CAGL0K10868g
Biological Process	cell wall organization	181	3.2							CAGL0E00473g	CAGL0M06347g
Biological Process	cellular homeostasis	179	3.2							CAGL0M11572g	CAGL0C03432r
Biological Process	pathogenesis	170	3							CAGL0I01474g	CAGL0J04884g
Biological Process	cell development	160	2.9							CAGL0M10637g	CAGL0L13398r
Biological Process	generation of precursor metabolites and energy	121	2.2							CAGL0K01419g	CAGL0H05687g
Biological Process	hyphal growth	115	2.1							CAGL0I00462g	CAGL0L09372g
Biological Process	conjugation	108	1.9							CAGL0M13695g	CAGL0K08162g
Biological Process	protein folding	100	1.8							CAGL0M07117g	CAGL0M10307g
Biological Process	cytokinesis	99	1.8							CAGL0K06501g	CAGL0K12892g
Biological Process	biofilm formation	84	1.5							CAGL0J04400g	CAGL0K04169g
Biological Process	growth of unicellular organism as a thread of attached cells	78	1.4							CAGL0E06028g	CAGL0K10879g
Biological Process	cellular respiration	73	1.3							CAGL0M10593g	CAGL0C04389g
Biological Process	nucleus organization	67	1.2							CAGL0K01529g	CAGL0L00605g
Biological Process	pseudohyphal growth	52	0.9							CAGL0G07040g	CAGL0M06325g
Biological Process	cell budding	41	0.7							CAGL0H08602g	CAGL0J00539g
Biological Process	cell adhesion	41	0.7							CAGL0G09339g	CAGL0H03619g
Biological Process	vitamin metabolic process	30	0.5							CAGL0G05005g	CAGL0D05456g
Biological Process	transposition	4	0.1							CAGL0L04664g	CAGL0M03465g
										CAGL0K05863g	CAGL0B02838g
										CAGL0B02585g	CAGL0B03311g
										CAGL0D04576g	CAGL0L00781g
										CAGL0D06336g	CAGL0A01243g
										CAGL0M03927g	CAGL0L03377g
										CAGL0F05093g	CAGL0B00715g
										CAGL0E05412g	CAGL0L09361g
										CAGL0I08327g	CAGL0I07249g
										CAGL0J10230g	CAGL0A01199g
										CAGL0J04928g	CAGL0D02640g
										CAGL0M06193g	CAGL0K11440g
										CAGL0J09328g	CAGL0K10824g
										CAGL0L11374g	CAGL0H10010g
										CAGL0G08404g	CAGL0D02662g
										CAGL0F07755g	CAGL0M01716g
										CAGL0L07062g	CAGL0B02926g
										CAGL0A03828g	CAGL0F00116g
										CAGL0L01551g	CAGL0K12276g
										CAGL0L07304g	CAGL0G07645g
										CAGL0I01584g	CAGL0L00429g
										CAGL0E03872g	CAGL0J05390g
										CAGL0I10879g	CAGL0D01254g
										CAGL0H08173g	CAGL0F07953g
										CAGL0E00341g	CAGL0D04686g
										CAGL0I03542g	CAGL0C02827g
										CAGL0H09746g	CAGL0I00396g
										CAGL0F06479g	CAGL0F00649g
										CAGL0H07513g	CAGL0M07403g
										CAGL0B01529g	CAGL0L06666g
										CAGL0M13497g	CAGL0L08481g
										CAGL0J03124g	CAGL0G02882r
										CAGL0K06633g	CAGL0K04367g
										CAGL0M11236g	CAGL0G09449g
										CAGL0D00836g	CAGL0J00116g
										CAGL0M04609g	CAGL0K06105g
										CAGL0K06281g	CAGL0D06512g
										CAGL0L08184g	CAGL0H05137g
										CAGL0J03366g	CAGL0J04466g
										CAGL0F01793g	CAGL0M04499g
										CAGL0E05104g	CAGL0E05632g
										CAGL0L11506g	CAGL0L06864g
										CAGL0K02629g	CAGL0H08778g
										CAGL0K01001g	CAGL0D02244g
										CAGL0I05104g	CAGL0K08668g
										CAGL0I00682g	CAGL0H06622g
										CAGL0L12364g	CAGL0K07337g
										CAGL0C05313g	CAGL0K07271g
										CAGL0F07887g	CAGL0H04939g
										CAGL0D03146g	CAGL0M07381g
										CAGL0L02563g	CAGL0H06259g
										CAGL0L08068g	CAGL0L00803g
										CAGL0I08217g	CAGL0K03069g
										CAGL0H02871g	CAGL0J07546g
										CAGL0D05522g	CAGL0M03399g
										CAGL0K04521g	CAGL0G10175g
										CAGL0G08316g	CAGL0M14113g
										CAGL0J10978g	CAGL0D01276g
										CAGL0J11264g	CAGL0I09724g
										CAGL0B03245g	CAGL0L02079g
										CAGL0K04477g	CAGL0G07403g
										CAGL0L09845g	CAGL0M07766g
										CAGL0G07447g	CAGL0F01265g
										CAGL0H05159g	CAGL0M03025g
										CAGL0L12540g	CAGL0K03663g
										CAGL0J07722g	CAGL0L01771g
										CAGL0A01980g	CAGL0K08338g
										CAGL0F06501g	CAGL0M01980g
										CAGL0K00110g	CAGL0H06215g
										CAGL0M04257g	CAGL0K08800g
										CAGL0J02992g	CAGL0G01782g
										CAGL0I08041g	CAGL0J11242g
										CAGL0J01485g	CAGL0D00418g
										CAGL0D03014g	CAGL0D06600g
										CAGL0G04389g	CAGL0C05027g
										CAGL0G09933g	CAGL0F00803g
										CAGL0K10208g	CAGL0F06325g
										CAGL0G03069g	CAGL0F07557g
										CAGL0I05098g	CAGL0M09669g
										CAGL0K06589g	CAGL0G01386g
										CAGL0M09735g	CAGL0F07029g
										CAGL0I09372g	CAGL0G01947g
										CAGL0G01760g	CAGL0G04763g
										CAGL0L08030g	CAGL0B01925g
										CAGL0A03971g	CAGL0I02178g
										CAGL0M11946g	CAGL0F06831g
										CAGL0D04620g	CAGL0G01320g
										CAGL0F01133g	CAGL0K02519g
										CAGL0A04301g	CAGL0H09834g
										CAGL0I08481g	CAGL0E04004g
										CAGL0D05786g	CAGL0K04433g
										CAGL0L06952g	CAGL0J08316g
										CAGL0M04455g	CAGL0I00143g
										CAGL0D06138g	CAGL0J04048g
										CAGL0K12628g	CAGL0I00902g
										CAGL0I01210g	CAGL0I07491g
										CAGL0M12276g	CAGL0K07007g
										CAGL0K00627g	CAGL0A03410g
										CAGL0I09922g	CAGL0H06468r
										CAGL0C02761g	CAGL0G00121g
										CAGL0F07711g	CAGL0L06072g
										CAGL0M04983g	CAGL0C03443g
										CAGL0J00649g	CAGL0G00858g
										CAGL0I09438g	CAGL0J11550g
										CAGL0I04796g	CAGL0F02167g
										CAGL0L10736g	CAGL0J11506g
										CAGL0J06600g	CAGL0F04631g
										CAGL0K06787g	CAGL0E03091r
										CAGL0K05049g	CAGL0J11484g
										CAGL0C02211g	CAGL0M03487g
										CAGL0D03674g	CAGL0D06534g
										CAGL0A03256g	CAGL0I00418g
										CAGL0J07524g	CAGL0K06875g
										CAGL0H08349g	CAGL0G02563g
										CAGL0D04136g	CAGL0G00105g
										CAGL0F08019g	CAGL0C04323g
										CAGL0M06039g	CAGL0E03366g
										CAGL0F01001g	CAGL0L08044r
										CAGL0I08393g	CAGL0M11902g
										CAGL0M05687g	CAGL0J07953r
										CAGL0J05742g	CAGL0L06094g
										CAGL0H03641g	CAGL0G02585g
										CAGL0E02453g	CAGL0K07183g
										CAGL0G01364g	CAGL0C04477g
										CAGL0B01617g	CAGL0K05929r
										CAGL0I10604g	CAGL0D06732g
										CAGL0M13871g	CAGL0G03905g
										CAGL0D00176g	CAGL0F03641g
										CAGL0H09196g	CAGL0H04015g
										CAGL0H08624g	CAGL0A00132g
										CAGL0J03322g	CAGL0B02475g
										CAGL0J00495g	CAGL0G00616r
										CAGL0A02816g	CAGL0L13392g
										CAGL0C05203g	CAGL0H07337g
										CAGL0K10406g	CAGL0J04576g
										CAGL0J10406g	CAGL0J00363g
										CAGL0I08371g	CAGL0G05632g
										CAGL0L06468g	CAGL0K01155g
										CAGL0D02354g	CAGL0M11660g
										CAGL0A01760g	CAGL0M13266g
										CAGL0J03454g	CAGL0B03663g
										CAGL0F04587g	CAGL0A04873g
										CAGL0K01375g	CAGL0K07634g
										CAGL0I07095g	CAGL0A01826g
										CAGL0D02992g	CAGL0G01166g
										CAGL0D03718g	CAGL0I06666g
										CAGL0K06567g	CAGL0G05269g
										CAGL0G09889g	CAGL0G02827g
										CAGL0I09064g	CAGL0K12584g
										CAGL0H10538g	CAGL0H08558g
										CAGL0B01969g	CAGL0L08492g
										CAGL0B01166g	CAGL0M03795g
										CAGL0K01617g	CAGL0H06017g
										CAGL0L11242g	CAGL0B04675g
										CAGL0M13277g	CAGL0M11792g
										CAGL0I00616g	CAGL0J08371g
										CAGL0M12749g	CAGL0M05445g
										CAGL0D03784g	CAGL0F04697g
										CAGL0J11330g	CAGL0E04884g
										CAGL0D03432g	CAGL0K06897g
										CAGL0F07843g	CAGL0L11990g
										CAGL0M06083g	CAGL0E04554g
										CAGL0F02673g	CAGL0E03179g
										CAGL0M02959g	CAGL0C00407g
										CAGL0L12760g	CAGL0M09801g
										CAGL0H08041g	CAGL0C03509g
										CAGL0J05698g	CAGL0K02299g
										CAGL0L10780g	CAGL0K12804g
										CAGL0K08602g	CAGL0L11550g
										CAGL0C00275g	CAGL0K10890g
										CAGL0D02310g	CAGL0B02882g
										CAGL0C01705g	CAGL0J02464g
										CAGL0D00198g	CAGL0I08305g
										CAGL0J01067g	CAGL0J03872g
										CAGL0F05907g	CAGL0K11990g
										CAGL0I04246g	CAGL0J00803g
										CAGL0G04213g	CAGL0J05159g
										CAGL0J06556g	CAGL0J03190g
										CAGL0J08272g	CAGL0E01243g
										CAGL0K03179g	CAGL0H10164g
										CAGL0E01463g	CAGL0H04037g
										CAGL0H03377g	CAGL0M07744g
										CAGL0F08635g	CAGL0J01441g
										CAGL0K01023g	CAGL0I04328g
										CAGL0M04301g	CAGL0B03861g
										CAGL0K01573g	CAGL0L00649g
										CAGL0D04114g	CAGL0L08103r
										CAGL0L09449g	CAGL0M01892g
										CAGL0G08492g
										CAGL0L03069g
										CAGL0I04356g
										CAGL0J09394g
										CAGL0I05016g
										CAGL0I02706g
										CAGL0I07535g
										CAGL0H05049g
										CAGL0A04323g
										CAGL0L09229g
										CAGL0E02145g
										CAGL0D02816g
										CAGL0G00946g
										CAGL0E04224g
										CAGL0K02717g
										CAGL0M08052g
										CAGL0J03520g
										CAGL0I09658g
										CAGL0A02189g
										CAGL0K02035g
										CAGL0H10274g
										CAGL0M01496g
										CAGL0L05148g
										CAGL0L01111g
										CAGL0L10714g
										CAGL0H10406g
										CAGL0H05907g
										CAGL0L04620g
										CAGL0M02673g
										CAGL0G09955g
										CAGL0K10230g
										CAGL0K08426g
										CAGL0H08283g
										CAGL0D04070g
										CAGL0L04884g
										CAGL0M04873g
										CAGL0D05742g
										CAGL0F00319g
										CAGL0A00495g
										CAGL0E04400g
										CAGL0K00583g
										CAGL0G00594g
										CAGL0G07881g
										CAGL0J03300g
										CAGL0M13893g
										CAGL0M01606g
										CAGL0M09185g
										CAGL0K00847g
										CAGL0L08228g
										CAGL0H05885g
										CAGL0A02134g
										CAGL0J03850g
										CAGL0H01001g
										CAGL0L06732g
										CAGL0C01683g
										CAGL0G07513g
										CAGL0E05368g
										CAGL0G05445g
										CAGL0A02794g
										CAGL0J08866g
										CAGL0C03652g
										CAGL0L08360g
										CAGL0I09768g
										CAGL0L02673g
										CAGL0K11044g
										CAGL0B04499g
										CAGL0G05918g
										CAGL0I08085g
										CAGL0L07392g
										CAGL0E01177g
										CAGL0G07359g
										CAGL0J10362g
										CAGL0J02970g
										CAGL0L03542g
										CAGL0K11726g
										CAGL0L03223g
										CAGL0J11044g
										CAGL0L05676g
										CAGL0I07799g
										CAGL0C03369g
										CAGL0F01045g
										CAGL0K07161g
										CAGL0I00528g
										CAGL0I07623g
										CAGL0M06237g
										CAGL0L02255g
										CAGL0K11550g
										CAGL0F08965g
										CAGL0F01705g
										CAGL0D01144g
										CAGL0I05720g
										CAGL0F05643g
										CAGL0H06897g
										CAGL0K00451g
										CAGL0H02607g
										CAGL0G07997g
										CAGL0J00671g
										CAGL0C02871g
										CAGL0D03278g
										CAGL0L08008g
										CAGL0H02299g
										CAGL0G05115g
										CAGL0M00682g
										CAGL0M00330g
										CAGL0B03795g
										CAGL0K03729g
										CAGL0E05742g
										CAGL0I05852g
										CAGL0M12144g
										CAGL0D01210g
										CAGL0L08272g
										CAGL0K08492g
										CAGL0K01397g
										CAGL0M09339g
										CAGL0F00451g
										CAGL0L01419g
										CAGL0G01254g
										CAGL0A04587g
										CAGL0I03894g
										CAGL0K02431g
										CAGL0E02387g
										CAGL0L12232g
										CAGL0A00583g
										CAGL0H05929g
										CAGL0A01738g
										CAGL0D00814g
										CAGL0E04268g
										CAGL0J06094g
										CAGL0M07051g
										CAGL0G04367g
										CAGL0L03311g
										CAGL0D04950g
										CAGL0H02651g
										CAGL0D06622g
										CAGL0H00869g
										CAGL0K09702g
										CAGL0H05203g
										CAGL0M13673g
										CAGL0M13849g
										CAGL0B03905g
										CAGL0G04521g
										CAGL0L11000g
										CAGL0J10670g
										CAGL0L01353g
										CAGL0F04411g
										CAGL0A02387g
										CAGL0F08437g
										CAGL0E01111g
										CAGL0I00814g
										CAGL0J07854g
										CAGL0G09911g
										CAGL0L10120g
										CAGL0D06182g
										CAGL0C02189g
										CAGL0F01287g
										CAGL0M06061g
										CAGL0F05533g
										CAGL0I02970g
										CAGL0K01045g
										CAGL0M06391g
										CAGL0C01419g
										CAGL0E02827g
										CAGL0A03051g
										CAGL0L12606g
										CAGL0H07029g
										CAGL0I01298g
										CAGL0D04752g
										CAGL0M09636g
										CAGL0E06336g
										CAGL0M11990g
										CAGL0G04961g
										CAGL0J06374g
										CAGL0I02530g
										CAGL0A04653g
										CAGL0J08569g
										CAGL0E02959g
										CAGL0M13453g
										CAGL0H02233g
										CAGL0I00638g
										CAGL0A01452g
										CAGL0L02365g
										CAGL0J00737g
										CAGL0D03080g
										CAGL0K04829g
										CAGL0J09724g
										CAGL0D05214g
										CAGL0M13805g
										CAGL0B03707g
										CAGL0G03201g
										CAGL0F04367g
										CAGL0L07656g
										CAGL0A02992g
										CAGL0I04136g
										CAGL0J06710g
										CAGL0G07953g
										CAGL0L02651g
										CAGL0E00495g
										CAGL0I03322g
										CAGL0E02871g
										CAGL0L07370g
										CAGL0F06149g
										CAGL0B03993g
										CAGL0E02805g
										CAGL0K03113g
										CAGL0D02332g
										CAGL0E05808g
										CAGL0G00990g
										CAGL0G07469g
										CAGL0H03927g
										CAGL0I07579g
										CAGL0F06039g
										CAGL0H01463g
										CAGL0B02277g
										CAGL0J02838g
										CAGL0H04081g
										CAGL0K01463g
										CAGL0G01298g
										CAGL0B03355g
										CAGL0L06908g
										CAGL0F08415g
										CAGL0M09603g
										CAGL0J05786g
										CAGL0I09812g
										CAGL0J00297g
										CAGL0F08239g
										CAGL0M04961g
										CAGL0K05973g
										CAGL0J03718g
										CAGL0I09548g
										CAGL0M09152g
										CAGL0I08723g
										CAGL0I06831g
										CAGL0E05896g
										CAGL0H04691g
										CAGL0I04312g
										CAGL0M00874g
										CAGL0K01243g
										CAGL0M07700g
										CAGL0I03036g
										CAGL0C02695g
										CAGL0M12408g
										CAGL0A02552g
										CAGL0F04499g
										CAGL0H09020g
										CAGL0F05005g
										CAGL0G03311g
										CAGL0G07755g
										CAGL0I08877g
										CAGL0L02233g
										CAGL0C03047g
										CAGL0E06556g
										CAGL0K04345g
										CAGL0C04933g
										CAGL0E04136g
										CAGL0K09328g
										CAGL0M06017g
										CAGL0E05060g
										CAGL0J02486g
										CAGL0K06743g
										CAGL0A00869g
										CAGL0G00440g
										CAGL0L11264g
										CAGL0J04356g
										CAGL0J09372g
										CAGL0I01496g
										CAGL0G02893g
										CAGL0G10087g
										CAGL0K07942g
										CAGL0A04169g
										CAGL0L01001g
										CAGL0K01265g
										CAGL0D04774g
										CAGL0M04037g
										CAGL0K01485g
										CAGL0I00330g
										CAGL0H04411g
										CAGL0L01573g
										CAGL0F08877g
										CAGL0L00847g
										CAGL0I01804g
										CAGL0M07001g
										CAGL0H03069g
										CAGL0M05225g
										CAGL0L07172g
										CAGL0F04939g
										CAGL0H00462g
										CAGL0F08547g
										CAGL0L11044g
										CAGL0M03707g
										CAGL0F07425g
										CAGL0I03520g
										CAGL0M07095g
										CAGL0I02288g
										CAGL0G02343g
										CAGL0M08514g
										CAGL0L03157g
										CAGL0L09735g
										CAGL0H05445g
										CAGL0K00385g
										CAGL0G05467g
										CAGL0M13607g
										CAGL0K11418g
										CAGL0J03696g
										CAGL0K11880g
										CAGL0D02112g
										CAGL0L05544g
										CAGL0I04070g
										CAGL0M11880g
										CAGL0A00561g
										CAGL0L05940g
										CAGL0K04389g
										CAGL0K00979g
										CAGL0C05181g
										CAGL0L10428g
										CAGL0K07920g
										CAGL0I04598g
										CAGL0H06105g
										CAGL0J11682g
										CAGL0G01925g
										CAGL0E02585g
										CAGL0E01947g
										CAGL0G09581g
										CAGL0B00990g
										CAGL0F01617g
										CAGL0L12716g
										CAGL0B01815g
										CAGL0J08547g
										CAGL0L04730g
										CAGL0E04180g
										CAGL0L10824g
										CAGL0M12771g
										CAGL0G03003g
										CAGL0J06930g
										CAGL0M00286g
										CAGL0L07282g
										CAGL0D05918g
										CAGL0L04928g
										CAGL0G03795g
										CAGL0C00561g
										CAGL0F01111g
										CAGL0M13321g
										CAGL0A04785g
										CAGL0C02035g
										CAGL0I00660g
										CAGL0L06754g
										CAGL0M01804g
										CAGL0B03553g
										CAGL0J09768g
										CAGL0L12870g
										CAGL0M10615g
										CAGL0F04477g
										CAGL0K06809g
										CAGL0F04257g
										CAGL0I09042g
										CAGL0G02695g
										CAGL0C03630g
										CAGL0K07656g
										CAGL0M00836g
										CAGL0G03135g
										CAGL0M10373g
										CAGL0J10054g
										CAGL0K05445g
										CAGL0G04675g
										CAGL0B04851g
										CAGL0F06127g
										CAGL0B00616g
										CAGL0B02255g
										CAGL0L11616g
										CAGL0M01518g
										CAGL0B00638g
										CAGL0A00209g
										CAGL0D02508g
										CAGL0F00759g
										CAGL0F06061g
										CAGL0D00242g
										CAGL0L04532g
										CAGL0H04125g
										CAGL0D00572g
										CAGL0J02310g
										CAGL0K02981g
										CAGL0I04026g
										CAGL0J06050g
										CAGL0D02761g
										CAGL0M08338g
										CAGL0J11440g
										CAGL0L09108g
										CAGL0C02717g
										CAGL0F05753g
										CAGL0M04521g
										CAGL0I06336g
										CAGL0I09636g
										CAGL0H03949g
										CAGL0D00726g
										CAGL0C04697g
										CAGL0M11330g
										CAGL0I03080g
										CAGL0F08459g
										CAGL0M07447g
										CAGL0F00539g
										CAGL0A03630g
										CAGL0J04378g
										CAGL0J01980g
										CAGL0M05973g
										CAGL0J02684g
										CAGL0H10494g
										CAGL0H03707g
										CAGL0D05698g
										CAGL0I06534g
										CAGL0G07821g
										CAGL0D01408g
										CAGL0I08195g
										CAGL0H03938g
										CAGL0F03795g
										CAGL0J02354g
										CAGL0E03916g
										CAGL0F04301g
										CAGL0B01507g
										CAGL0G03861g
										CAGL0J06534g
										CAGL0D01012g
										CAGL0C03421g
										CAGL0H08195g
										CAGL0J08294g
										CAGL0M02079g
										CAGL0L05698g
										CAGL0M04565g
										CAGL0I07601g
										CAGL0I05038g
										CAGL0J11594g
										CAGL0K10758g
										CAGL0C04983g
										CAGL0E01793g
										CAGL0H00957g
										CAGL0H00484g
										CAGL0M12254g
										CAGL0G01078g
										CAGL0K11341g
										CAGL0L04092g
										CAGL0K09812g
										CAGL0L12826g
										CAGL0D01826g
										CAGL0I07557g
										CAGL0H07403g
										CAGL0K05511g
										CAGL0D03454g
										CAGL0A00979g
										CAGL0I01430g
										CAGL0M05599g
										CAGL0E00715g
										CAGL0L00891g
										CAGL0K12650g
										CAGL0I04400g
										CAGL0F06457g
										CAGL0K07744g
										CAGL0L00451g
										CAGL0A04631g
										CAGL0K04499g
										CAGL0D01078g
										CAGL0I05126g
										CAGL0J04114g
										CAGL0I00440g
										CAGL0I07777g
										CAGL0K05577g
										CAGL0L04994g
										CAGL0J07832g
										CAGL0J08734g
										CAGL0E04972g
										CAGL0M05533g
										CAGL0M10725g
										CAGL0C00473g
										CAGL0E06138g
										CAGL0H07227g
										CAGL0D05940g
										CAGL0H06919g
										CAGL0E02717g
										CAGL0M10241g
										CAGL0M08074g
										CAGL0I02464g
										CAGL0L11308g
										CAGL0M11176g
										CAGL0F04235g
										CAGL0D05896g
										CAGL0G06908g
										CAGL0J02508g
										CAGL0J04950g
										CAGL0F05071g
										CAGL0I07447g
										CAGL0J02266g
										CAGL0H04961g
										CAGL0H05797g
										CAGL0F08943g
										CAGL0I00594g
										CAGL0C04807g
										CAGL0B03575g
										CAGL0K05005g
										CAGL0I04125g
										CAGL0K06413g
										CAGL0J06578g
										CAGL0G04917g
										CAGL0E03520g
										CAGL0D05346g
										CAGL0G03685g
										CAGL0J09922g
										CAGL0G01881g
										CAGL0L01287g
										CAGL0J00935g
										CAGL0L13002g
										CAGL0M08932g
										CAGL0J05654g
										CAGL0B02497g
										CAGL0M02739g
										CAGL0K05225g
										CAGL0L05874g
										CAGL0J05676g
										CAGL0J11198g
										CAGL0L10648g
										CAGL0K11770g
										CAGL0I10835g
										CAGL0K00275g
										CAGL0K04609g
										CAGL0L09130g
										CAGL0C04917g
										CAGL0E04752g
										CAGL0L01221g
										CAGL0M12210g
										CAGL0K08052g
										CAGL0B04697g
										CAGL0D03058g
										CAGL0J05280g
										CAGL0L13200g
										CAGL0L04224g
										CAGL0D05412g
										CAGL0A03476g
										CAGL0G06776g
										CAGL0F06721g
										CAGL0J06424g
										CAGL0M00770g
										CAGL0F01573g
										CAGL0C00297g
										CAGL0F06985g
										CAGL0E01507g
										CAGL0F05027g
										CAGL0E03355g
										CAGL0J10582g
										CAGL0G02277g
										CAGL0L04048g
										CAGL0L01177g
										CAGL0E02167g
										CAGL0M08448g
										CAGL0E06182g
										CAGL0L10758g
										CAGL0E05170g
										CAGL0L01397g
										CAGL0F05555g
										CAGL0M07656g
										CAGL0D04158g
										CAGL0M09823g
										CAGL0G04697g
										CAGL0J04444g
										CAGL0G09196g
										CAGL0M07271g
										CAGL0B00660g
										CAGL0B04367g
										CAGL0M12012g
										CAGL0E01133g
										CAGL0M04081g
										CAGL0J01375g
										CAGL0M06875g
										CAGL0K10142g
										CAGL0K11528g
										CAGL0J07370g
										CAGL0K06391g
										CAGL0B01683g
										CAGL0K09438g
										CAGL0F04213g
										CAGL0C00110g
										CAGL0J05247g
										CAGL0E06050g
										CAGL0F05577g
										CAGL0I01232g
										CAGL0L04136g
										CAGL0M12903g
										CAGL0B02167g
										CAGL0I04488g
										CAGL0D03542g
										CAGL0F03619g
										CAGL0B04609g
										CAGL0F03443g
										CAGL0C04631g
										CAGL0B01947g
										CAGL0H02827g
										CAGL0G10219g
										CAGL0M01122g
										CAGL0H07997g
										CAGL0G08888g
										CAGL0F03751g
										CAGL0I00924g
										CAGL0M12617g
										CAGL0L06556g
										CAGL0K03223g
										CAGL0M07568g
										CAGL0L03564g
										CAGL0I10769g
										CAGL0G01452g
										CAGL0J11022g
										CAGL0D03828g
										CAGL0M03069g
										CAGL0F04961g
										CAGL0K09064g
										CAGL0C02849g
										CAGL0L04774g
										CAGL0K04653g
										CAGL0H09174g
										CAGL0L04334g
										CAGL0L13156g
										CAGL0D01738g
										CAGL0E06446g
										CAGL0F02937g
										CAGL0K02497g
										CAGL0B00418g
										CAGL0H06743g
										CAGL0L02167g
										CAGL0F02695g
										CAGL0I03256g
										CAGL0K11968g
										CAGL0H08327g
										CAGL0L08822g
										CAGL0J04598g
										CAGL0D05632g
										CAGL0K12188g
										CAGL0H07821g
										CAGL0B02299g
										CAGL0F05401g
										CAGL0F05115g
										CAGL0M08646g
										CAGL0C00583g
										CAGL0L04356g
										CAGL0M05005g
										CAGL0H08371g
										CAGL0H01551g
										CAGL0D01386g
										CAGL0C01903g
										CAGL0L12452g
										CAGL0G02145g
										CAGL0M00858g
										CAGL0F08041g
										CAGL0J03652g
										CAGL0F03179g
										CAGL0M00220g
										CAGL0A00297g
										CAGL0K10912g
										CAGL0H06941g
										CAGL0K09768g
										CAGL0M05797g
										CAGL0L03432g
										CAGL0G00902g
										CAGL0M05027g
										CAGL0M04235g
										CAGL0L09493g
										CAGL0G05654g
										CAGL0L00495g
										CAGL0A03388g
										CAGL0G08800g
										CAGL0M04697g
										CAGL0M03223g
										CAGL0I06556g
										CAGL0H01199g
										CAGL0C04367g
										CAGL0I01562g
										CAGL0C04257g
										CAGL0M07029g
										CAGL0G05225g
										CAGL0L08110g
										CAGL0L03652g
										CAGL0A03784g
										CAGL0C02431g
										CAGL0F02497g
										CAGL0A04389g
										CAGL0I04224g
										CAGL0G05940g
										CAGL0D04730g
										CAGL0H03795g
										CAGL0H06149g
										CAGL0A00957g
										CAGL0J06754g
										CAGL0D02024g
										CAGL0I10472g
										CAGL0F09097g
										CAGL0G05093g
										CAGL0B02321g
										CAGL0L06116g
										CAGL0G08866g
										CAGL0A04345g
										CAGL0L07634g
										CAGL0I06490g
										CAGL0L11484g
										CAGL0K07051g
										CAGL0I08855g
										CAGL0I10967g
										CAGL0C02981g
										CAGL0F06369g
										CAGL0J07106g
										CAGL0L01199g
										CAGL0A01474g
										CAGL0M13409g
										CAGL0D00616g
										CAGL0G00396g
										CAGL0D02200g
										CAGL0L01991g
										CAGL0J05720g
										CAGL0B04213g
										CAGL0I05456g
										CAGL0C03465g
										CAGL0E01567g
										CAGL0L03201g
										CAGL0I00880g
										CAGL0K06193g
										CAGL0M09273g
										CAGL0M01254g
										CAGL0B04411g
										CAGL0F04389g
										CAGL0F02343g
										CAGL0H10604g
										CAGL0A03883g
										CAGL0D02090g
										CAGL0K10120g
										CAGL0B02772g
										CAGL0H01111g
										CAGL0L12936g
										CAGL0K12056g
										CAGL0B01903g
										CAGL0J08415g
										CAGL0A01562g
										CAGL0E06226g
										CAGL0H10296g
										CAGL0F02233g
										CAGL0H00594g
										CAGL0J10956g
										CAGL0D03696g
										CAGL0I03454g
										CAGL0G07931g
										CAGL0E06314g
										CAGL0A03740g
										CAGL0A03168g
										CAGL0J08888g
										CAGL0I08283g
										CAGL0H01727g
										CAGL0D00528g
										CAGL0E03608g
										CAGL0E01991g
										CAGL0E04048g
										CAGL0F07469g
										CAGL0B02794g
										CAGL0M02453g
										CAGL0C05291g
										CAGL0C02123g
										CAGL0L01639g
										CAGL0H09086g
										CAGL0K03927g
										CAGL0K07117g
										CAGL0I09416g
										CAGL0D06446g
										CAGL0J00627g
										CAGL0M07513g
										CAGL0L03113g
										CAGL0G03487g
										CAGL0J02244g
										CAGL0L00979g
										CAGL0J04202g
										CAGL0D01650g
										CAGL0I06578g
										CAGL0L12980g
										CAGL0I04708g
										CAGL0C03267g
										CAGL0A02530g
										CAGL0L01529g
										CAGL0K04939g
										CAGL0J06952g
										CAGL0J06996g
										CAGL0I05566g
										CAGL0M00418g
										CAGL0L06886g
										CAGL0G07315g
										CAGL0L01441g
										CAGL0B03333g
										CAGL0M09251g
										CAGL0G07205g
										CAGL0K12782g
										CAGL0F00297g
										CAGL0G04895g
										CAGL0F07909g
										CAGL0B01419g
										CAGL0A01177g
										CAGL0M09383g
										CAGL0G03465g
										CAGL0L00825g
										CAGL0I08349g
										CAGL0I02222g
										CAGL0L11946g
										CAGL0A00363g
										CAGL0I06204g
										CAGL0M09317g
										CAGL0L04642g
										CAGL0B02541g
										CAGL0B00902g
										CAGL0F06765g
										CAGL0M09911g
										CAGL0M01738g
										CAGL0F07172g
										CAGL0E06468g
										CAGL0C01353g
										CAGL0I00792g
										CAGL0H09306g
										CAGL0L00869g
										CAGL0M03883g
										CAGL0I04048g
										CAGL0G06556g
										CAGL0M06897g
										CAGL0A04037g
										CAGL0H07887g
										CAGL0I00704g
										CAGL0K12826g
										CAGL0L07502g
										CAGL0B01639g
										CAGL0I06248g
										CAGL0J09966g
										CAGL0F02513g
										CAGL0J00165g
										CAGL0K10010g
										CAGL0K05423g
										CAGL0C03135g
										CAGL0J11858g
										CAGL0L09537g
										CAGL0L05082g
										CAGL0K05775g
										CAGL0I10626g
										CAGL0M03201g
										CAGL0K08250g
										CAGL0G07623g
										CAGL0B02717g
										CAGL0A04235g
										CAGL0B04565g
										CAGL0J04224g
										CAGL0F09053g
										CAGL0D02794g
										CAGL0M09933g
										CAGL0L00407g
										CAGL0I06314g
										CAGL0C04961g
										CAGL0L03740g
										CAGL0L11792g
										CAGL0F03399g
										CAGL0J05346g
										CAGL0M09647g
										CAGL0J05258g
										CAGL0J09790g
										CAGL0B03839g
										CAGL0G09130g
										CAGL0J07568g
										CAGL0I01342g
										CAGL0J06248g
										CAGL0L09867g
										CAGL0E02849g
										CAGL0J05478g
										CAGL0M09229g
										CAGL0L02717g
										CAGL0K05335g
										CAGL0J02442g
										CAGL0K05797g
										CAGL0D00550g
										CAGL0H06501g
										CAGL0K12408g
										CAGL0J07744g
										CAGL0D03036g
										CAGL0K10906g
										CAGL0L08800g
										CAGL0L06292g
										CAGL0M01100g
										CAGL0J09658g
										CAGL0J05104g
										CAGL0K10032g
										CAGL0I06787g
										CAGL0D05566g
										CAGL0L10142g
										CAGL0F07095g
										CAGL0J04136g
										CAGL0I08261g
										CAGL0I03388g
										CAGL0H01507g
										CAGL0J10824g
										CAGL0I06358g
										CAGL0I05324g
										CAGL0M05929g
										CAGL0F01529g
										CAGL0D04048g
										CAGL0M02871g
										CAGL0M08712g
										CAGL0G08426g
										CAGL0G02321g
										CAGL0F01089g
										CAGL0D04004g
										CAGL0E04114g
										CAGL0H07293g
										CAGL0D05962g
										CAGL0D03586g
										CAGL0I02750g
										CAGL0K08580g
										CAGL0K06963g
										CAGL0I05412g
										CAGL0K04543g
										CAGL0K06369g
										CAGL0J07876g
										CAGL0H06699g
										CAGL0H05071g
										CAGL0E01309g
										CAGL0K03971g
										CAGL0F03487g
										CAGL0C00517g
										CAGL0H10582g
										CAGL0J11979g
										CAGL0L08096g
										CAGL0L00385g
										CAGL0G08910g
										CAGL0G04631g
										CAGL0M00374g
										CAGL0H00572g
										CAGL0L10692g
										CAGL0H10516g
										CAGL0I08503g
										CAGL0H06787g
										CAGL0H08063g
										CAGL0L02321g
										CAGL0M02123g
										CAGL0H06369g
										CAGL0D02530g
										CAGL0M12837g
										CAGL0K01287g
										CAGL0J01661g
										CAGL0M02849g
										CAGL0D05434g
										CAGL0L06446g
										CAGL0I04994g
										CAGL0A04081g
										CAGL0K03465g
										CAGL0D06402g

### Sheet: C.glabrata_MF
log2 upregulated
GOID	GO term	Genome frequency	Log 2 up	Enrichment	Hypergeom. Distribution p-value		Rank	Benjamini-Hochberg corrected p-value		Gene(s)
	Total	5597	1218
16787	hydrolase activity	818	190	1.06735	0.0197585	SIGNIFICANT	11	0.0395169	SIGNIFICANT	CAGL0I02222g CAGL0J09372g NUC1 CAGL0F05643g TUB2 CAGL0J07568g CAGL0E06446g CAGL0B02541g CAGL0C02035g CAGL0L04774g CAGL0K11528g CAGL0G05093g CAGL0K10406g UTR2 CAGL0I01496g CAGL0L05874g CAGL0L07392g HIS4 CAGL0L02673g CAGL0M10593g DUR1,2 CAGL0L01419g CAGL0M12144g CAGL0C05291g CAGL0L03311g CAGL0D04048g CAGL0G07623g GET3 CAGL0L00979g RSB1 CAGL0I07645g CAGL0M02959g CAGL0F03795g CAGL0K00275g CAGL0L01397g CAGL0K02035g CAGL0L09493g CAGL0L10021g CAGL0H09746g UTR4 CAGL0K10472g CAGL0F05907g CAGL0F05753g CAGL0F02343g CAGL0F04939g CAGL0M12276g CAGL0M05687g CAGL0H01507g CAGL0I06787g CAGL0I10835g TIF1 CAGL0J07128g CAGL0H06105g CAGL0K02431g CAGL0M06039g CAGL0G09581g CAGL0M07447g CAGL0J04356g CAGL0J09922g CAGL0H10582g CAGL0I00660g CAGL0J01980g CAGL0G01925g CAGL0I04224g CAGL0J04444g HDA1 CAGL0L10120g CAGL0D03674g CAGL0A03256g CAGL0I02904g CAGL0D03058g HSP60 SIR2 CAGL0E03520g CAGL0I00880g CAGL0J04598g CAGL0I00594g CAGL0I00682g CAGL0M09636g CAGL0B02497g CAGL0H05071g CAGL0E06050g VIP1 CAGL0H04411g CAGL0M07073g CAGL0J10054g CAGL0B00638g CAGL0L06908g CAGL0B00418g CAGL0M04565g CAGL0F05005g HSC82 CAGL0H03641g CAGL0I09064g CAGL0L11946g PEX1 CAGL0A01177g CAGL0L00407g SAH1 CAGL0L01639g CAGL0F01529g CAGL0M10373g CAGL0K12408g CAGL0M07513g CAGL0L11264g CAGL0E03355g FRS2 CAGL0M07051g CAGL0J10362g CAGL0E06226g CAGL0J06424g CAGL0K07744g CAGL0F03179g CAGL0M13453g CAGL0I04048g CAGL0L12606g CAGL0F06721g CAGL0K04939g CAGL0E02585g CAGL0I07623g DBP3 CAGL0L09735g CAGL0F00451g CAGL0H05049g CAGL0L13002g CAGL0F08437g CAGL0A01980g CAGL0J08888g CAGL0F09053g CAGL0I08195g CAGL0K04389g CAGL0H06149g CAGL0H02233g ROT2 CAGL0A04323g CAGL0D05566g CAGL0L03652g CAGL0C01683g CAGL0K05335g CAGL0G03311g CAGL0H01001g CAGL0A02992g CAGL0F03443g CAGL0C02717g CAGL0I08217g CAGL0K03971g CAGL0I01562g CAGL0J03300g CAGL0K10208g CAGL0K05049g CAGL0G02321g CAGL0F04477g CAGL0I08327g CAGL0F05577g CAGL0M13695g CAGL0D02112g CAGL0F02233g CAGL0C03135g CAGL0K11968g CAGL0I04312g TEM1 CAGL0I09548g CAGL0A04301g CAGL0I00924g CAGL0J04928g CAGL0J03652g CAGL0K10758g CAGL0I09636g CAGL0L04092g CAGL0E05896g CAGL0K12782g CAGL0L08360g CWH41 CAGL0H05885g CAGL0M06237g CAGL0J06094g CAGL0K08492g MP65 CAGL0L12826g CAGL0J09064g CAGL0I01298g YPS6 CAGL0E06556g CAGL0J06952g CAGL0L02651g CAGL0J00671g CAGL0I05038g CAGL0G00396g PMA1 CAGL0D01738g
16740	transferase activity	782	185	1.08711	0.0141585	SIGNIFICANT	8	0.0389358	SIGNIFICANT	CAGL0C02981g CAGL0K00583g CAGL0K12628g CAGL0K00979g CAGL0K09064g CAGL0C01903g CAGL0M08448g CAGL0D00814g CAGL0M02871g CAGL0L12980g CAGL0F07843g CAGL0I09922g CAGL0K01529g CAGL0C00473g CAGL0F03201g CAGL0J04136g CAGL0A01738g DUN1 RBX1 CAGL0J03124g CAGL0D06336g CAGL0K01617g CAGL0J05698g CAGL0M13277g CAGL0E06314g CAGL0H06787g CAGL0L08096g CAGL0G09339g CAGL0J00649g CAGL0L05676g CAGL0K08052g SPE4 CAGL0A04587g CAGL0E02145g CAGL0H02651g CAGL0B03553g CAGL0L12716g CAGL0D05786g CAGL0E04136g CAGL0F06501g CAGL0H01551g CAGL0A00209g CAGL0K03465g CAGL0J11638g CAGL0D00550g ARO8 CAGL0I04400g CAGL0G09955g CAGL0G08404g SAM2 CAGL0K11550g CAGL0E04444g CAGL0L11374g CAGL0K10010g PMT2 FMNAT CAGL0M13673g CAGL0L07370g CAGL0C05181g CAGL0M05687g PFK2 CAGL0K08580g CAGL0L12364g MET3 CAGL0M07568g CAGL0L06556g CAGL0B03575g CAGL0L02365g CAGL0D05742g CAGL0A04235g SPE3 RML2 CAGL0K02981g FEN1 CAGL0K06281g CAGL0M08712g CAGL0I04752g CAGL0I04070g CAGL0D00198g CAGL0G03861g CAGL0J06248g ARG8 CAGL0M04257g CAGL0M04697g CAGL0E02849g CAGL0J08569g CAGL0H05071g CAGL0I07601g CAGL0I03894g CAGL0E06050g VIP1 CAGL0E04752g GAS2 CAGL0E03916g CAGL0E01309g CAGL0M05489g CAGL0C00297g CAGL0B00638g ATF2 CAGL0K02629g CAGL0L01111g CAGL0B02321g MET15 URA5 ADO1 CAGL0J03696g CAGL0I09438g CAGL0H10406g CAGL0B03707g CAGL0C03652g CAGL0D04950g CAGL0I00704g CAGL0I02288g CAGL0J02486g CAGL0L09757g CAGL0J01067g CAGL0M05841g CAGL0E02453g CAGL0F02673g CAGL0F00759g CAGL0F08415g CAGL0I01210g CAGL0G02893g CAGL0I08349g CAGL0L04642g CAGL0B01903g CAGL0F05555g CAGL0L01001g CAGL0M00682g CAGL0K05005g KRE2 CAGL0I05456g CAGL0E02871g CAGL0M10725g CAGL0D02816g CAGL0B03905g CAGL0F00297g THI6 CAGL0M07700g CAGL0I09812g CAGL0L03432g CAGL0K09702g CAGL0I06248g CAGL0E02717g CAGL0J09768g CAGL0M10769g CAGL0H02871g YEY2 ERG9 CAGL0D00528g CAGL0L00869g ADK1 CAGL0B04565g CAGL0K07051g STT4 CAGL0C00517g CAGL0M00220g GAS5 CAGL0J02420g CAGL0E05104g CAGL0I07799g CAGL0F08635g CAGL0I03388g PFK1 CAGL0C04235g CAGL0E05412g CAGL0J06710g CAGL0L07172g CAGL0M06193g CAGL0M06215g CAGL0H01199g CAGL0M04235g CAGL0L08228g ERG13 EST2 CAGL0L02321g CAGL0K06193g CAGL0L09867g CAGL0B04499g CAGL0M06237g CAGL0C04257g CAGL0E06138g CAGL0B03355g CAGL0I09042g MET6
5515	protein binding	626	152	1.11578	0.0109801	SIGNIFICANT	7	0.0345089	SIGNIFICANT	CAGL0L00385g CAGL0A00297g CAGL0D06160g CAGL0K05511g CAGL0A03971g EFB1 CAGL0K06589g CAGL0L04774g CAGL0I01496g CAGL0M01496g CAGL0L05874g CAGL0K04653g CAGL0I02464g CAGL0K06501g SSA1 RBX1 CAGL0F07887g CAGL0E03872g CAGL0L11066g CAGL0G05445g CAGL0M04037g CAGL0M12144g CAGL0D06182g CAGL0K11341g CAGL0G00902g GET3 CAGL0J05280g CAGL0I04246g CAGL0H06897g CAGL0M03927g CAGL0K00275g CAGL0F04235g CAGL0L04136g CAGL0M05973g CAGL0H02409g CAGL0J11022g CAGL0J10978g CAGL0J11638g CAGL0I04400g CAGL0M13409g CAGL0J02684g CAGL0M05005g CAGL0G07529g CAGL0I06787g CAGL0I03322g CAGL0J05742g CAGL0J02310g CAGL0G07359g CAGL0F06479g CAGL0D03784g CAGL0K10120g CAGL0B03575g HSP10 CAGL0C00561g CAGL0L10120g MCM1 CAGL0G06908g HSP60 CAGL0L12540g CAGL0B03333g CAGL0J06248g CAGL0D00836g CAGL0K04543g CAGL0H03707g CAGL0M04257g CAGL0J02442g CAGL0D00572g CAGL0I08261g CAGL0J11440g CAGL0H04411g CAGL0D06622g CAGL0H08041g CAGL0F00319g CCT8 HSC82 CAGL0B04851g CAGL0F06963g CAGL0M13893g PEX1 CAGL0B01617g GEA2 CAGL0L03223g CAGL0M10373g PHO23 CAGL0L10736g CAGL0I02288g CAGL0K10230g CAGL0G07513g CAGL0M13321g CAGL0G04367g CAGL0F02497g MGE1 CAGL0J07722g COF1 CAGL0M03707g CAGL0C02849g CAGL0E04972g CAGL0F02673g EUG1 CAGL0A04345g CAGL0M05027g INO2 HOM2 CAGL0M03223g CAGL0L08272g CAGL0B01903g CAGL0I06919g CAGL0J07524g ASC1 CAGL0F07425g GET2 CAGL0I08195g CAGL0G05918g CAGL0H07821g CAGL0J05346g DSS4 CAGL0H00957g CAGL0H03927g CAGL0L05148g CAGL0I02992g CAGL0I08855g CAGL0K05225g CAGL0H06941g CAGL0H06501g CAGL0L13200g CAGL0I08327g YBP1 CAGL0D00242g CAGL0H04455g CAGL0J02420g YDJ1 CAGL0H08195g CAGL0F08635g CAGL0K08888g SIR3 CAGL0L12760g CAGL0L04356g CAGL0G04521g CAGL0M04235g CAGL0H02827g CAGL0J04400g CAGL0L08360g CAGL0I07095g CAGL0F00539g CAGL0L04730g CAGL0I05098g CAGL0B03355g CAGL0J04224g CAGL0B01639g CAGL0G08272g CAGL0K01045g ANC1
5198	structural molecule activity	282	113	1.84135	4.60787e-13	SIGNIFICANT	1	1.01373e-11	SIGNIFICANT	CAGL0J05258g TUB2 CAGL0I01584g CAGL0G06776g CAGL0K09768g CAGL0I02706g CAGL0I02464g CAGL0M13607g RPP0 CAGL0E06314g CAGL0K06391g CAGL0H10494g CAGL0M08338g MRP10 CAGL0L04136g CAGL0J08866g CAGL0J02838g CAGL0H00594g CAGL0K01243g CAGL0I00792g CAGL0J05478g CAGL0M10637g CAGL0M12408g CAGL0M05005g CAGL0J11330g CAGL0F04411g CAGL0K11044g CAGL0K12826g CAGL0L04334g CAGL0I05412g CAGL0D04158g CAGL0L10824g CAGL0J00737g CAGL0M10241g CAGL0B02167g RML2 CAGL0L08110g CAGL0E03520g CAGL0J02354g CAGL0B01815g CAGL0J00165g CAGL0K06567g CAGL0G04675g CAGL0B02497g CAGL0J11198g CAGL0L07502g CAGL0A04081g CAGL0F01045g CAGL0L06732g CAGL0L03542g CAGL0I01804g CAGL0D06622g CAGL0L04224g CAGL0G07205g CAGL0H00462g CAGL0I03036g MRPL4 CAGL0B01617g CAGL0H03069g CAGL0G07931g CAGL0M07513g CAGL0M09603g CAGL0G01078g CAGL0G02277g CAGL0D02024g CAGL0M11236g CAGL0J06930g CAGL0M02849g CAGL0M12254g CAGL0F02937g SEC28 CAGL0L02233g CAGL0I08481g CAGL0H04691g PIR5 CAGL0K10906g CAGL0J06374g CAGL0A00979g CAGL0A03388g CAGL0I00814g CAGL0E00715g CAGL0L06886g CAGL0I09372g CAGL0L00451g CAGL0L04928g CAGL0I08877g CAGL0G05940g CAGL0K02717g CAGL0M03883g PIR1 CAGL0E01991g CAGL0J06534g CAGL0A02387g CAGL0K10912g CAGL0F04301g CAGL0J09724g CAGL0D00616g CAGL0K01023g CAGL0D05412g CAGL0C04807g CAGL0A03168g CAGL0C04697g CAGL0I09548g CAGL0H07029g CAGL0M01100g CAGL0J07832g CAGL0M01738g CAGL0F02695g CAGL0G01881g CAGL0K12056g CAGL0G07953g CAGL0D05214g CAGL0B02255g
16491	oxidoreductase activity	270	69	1.17434	0.0179998	SIGNIFICANT	10	0.0395995	SIGNIFICANT	CAGL0L00847g CAGL0L11506g CAGL0D03432g CAGL0J09394g CAGL0H04125g CAGL0F06919g CAGL0K05863g HIS4 CAGL0J03124g GPX2 LEU2 CAGL0L02167g CAGL0M09911g CAGL0F08965g CAGL0M07271g CAGL0G04961g CAGL0J11264g NCP1 ERG1 CAGL0I06831g IFA38 CAGL0I08503g CAGL0A02816g CAGL0A03740g CAGL0I02530g ERG3 CAGL0L09537g ERG5 CAGL0D00198g CAGL0D04752g CAGL0A02530g CAGL0K02629g CAGL0L01111g CAGL0L06116g HBN1 CAGL0F06061g CAGL0D00176g CAGL0M06017g EUG1 HOM6 CAGL0G00594g HOM2 CAGL0D04004g CAGL0K04477g SCS7 CAGL0F08239g CAGL0K09702g GRE2(A) CAGL0G00946g CAGL0M00374g CAGL0L11044g CAGL0D00528g CAGL0I02574g CAGL0A02387g CAGL0H06919g CAGL0H06699g CAGL0I07777g CAGL0L12452g CAGL0G04213g FRDS1 CAGL0I04136g CAGL0C04697g CAGL0H08063g CAGL0G03201g PRO3 CAGL0I02970g CAGL0M12837g PDX3 CAGL0J08272g
16874	ligase activity	103	41	1.82917	1.37036e-05	SIGNIFICANT	2	0.000150739	SIGNIFICANT	CAGL0A04653g CAGL0F01133g CAGL0D00814g CAGL0H05907g CAGL0L04532g CAGL0M04521g DUR1,2 CAGL0K04499g CAGL0L05676g CAGL0M01606g CAGL0G08404g CAGL0H07887g CAGL0L08030g CAGL0M07568g CAGL0G01364g CAGL0E04400g CAGL0E04752g CAGL0F08459g CAGL0G07821g CAGL0K11726g FRS2 CAGL0I08723g CAGL0L12606g CAGL0D03542g CAGL0B02717g CAGL0J07744g CAGL0H08602g CAGL0I05104g CAGL0H05049g CAGL0G09889g CAGL0J10230g CAGL0A02189g CAGL0L10780g CAGL0G03311g CAGL0K06787g CAGL0A01760g FRS1 CAGL0C04917g CAGL0I04642g CAGL0I07579g CAGL0J03652g
16829	lyase activity	77	27	1.61132	0.00257385	SIGNIFICANT	5	0.0113249	SIGNIFICANT	SPE2 CAGL0K11528g CAGL0L03564g CAGL0L02167g CYS3 HEM2 URA3 CAGL0J04356g CAGL0I05126g CAGL0I01342g CAGL0L09108g MET15 CAGL0B02794g CAGL0I07557g CAGL0M13497g CAGL0L11000g CAGL0M12012g CAGL0A00363g CAGL0B03993g CAGL0C03630g CAGL0D00528g CAGL0H08371g THR4 TRP2 GLO1 HSP31 HEM15
16853	isomerase activity	63	25	1.82351	0.000568605	SIGNIFICANT	4	0.00312733	SIGNIFICANT	CAGL0H04301g TPI1 MRI1 RIB4 CAGL0L02167g CAGL0C05291g CAGL0D01210g CAGL0J10824g CAGL0F05071g CAGL0L03740g CAGL0K01485g CAGL0L11484g CAGL0M05797g EUG1 CAGL0J03520g CAGL0J03718g ERG2 CAGL0J02244g INO1 PGI1 CAGL0K12232g CAGL0H06919g CAGL0I07777g CPR1 CAGL0J06952g
3723	RNA binding	609	120	0.905466	0.0179987	SIGNIFICANT	9	0.0439969	SIGNIFICANT	CAGL0L05544g CAGL0D05896g CAGL0J07568g EFB1 CAGL0L12980g CAGL0K09768g CAGL0L05874g CAGL0L04532g CAGL0M01804g CAGL0I00528g SSA1 CAGL0C01419g CAGL0L08822g RPP0 CAGL0M12144g CAGL0C05291g CAGL0D06182g CAGL0H06787g CAGL0K01419g CAGL0J07854g CAGL0C03421g CAGL0H02409g CAGL0I04400g CAGL0E05742g CAGL0J05478g CAGL0K01485g CAGL0G05115g CAGL0L01353g CAGL0F04411g CDC33 TIF1 PFK2 CAGL0K02431g CAGL0M06039g CAGL0G09581g CAGL0F06479g CAGL0M05797g CAGL0K01287g CAGL0M10241g CAGL0I01430g CAGL0L10120g RML2 CAGL0D03674g CAGL0F01573g CAGL0K03729g CAGL0K01573g CAGL0E03520g CAGL0B01815g CAGL0L01441g CAGL0K04543g CAGL0K04345g CAGL0J02266g CAGL0A03051g CAGL0H04411g CAGL0L03542g CAGL0I01804g CAGL0G03465g TIF5 CAGL0M13893g CAGL0J05654g CAGL0L09449g CAGL0H03069g CAGL0F01529g CAGL0M07513g CAGL0J02992g CAGL0J10406g FRS2 CAGL0G01078g CAGL0H10406g CAGL0M07051g CAGL0K10230g CAGL0J06424g CAGL0H01463g CAGL0C00583g CAGL0F07095g CAGL0L06754g CAGL0F02673g CAGL0H08602g CAGL0F05027g CAGL0M03223g CAGL0H05049g CAGL0K10906g CAGL0A03388g CAGL0A01980g CAGL0D02310g CAGL0J03718g CAGL0H00957g CAGL0L11792g CAGL0L05148g CAGL0F04257g CAGL0I10967g CAGL0B03795g CAGL0G08492g CAGL0K05049g CAGL0E02959g CAGL0I08327g CAGL0F05577g FRS1 CAGL0J10670g TIF3 CAGL0I06556g CPR1 CAGL0M00874g CAGL0H08195g CAGL0D05412g CAGL0K08888g CAGL0L12760g CAGL0K07117g CAGL0J04928g CAGL0I09636g CAGL0H01199g CAGL0E01947g EST2 CAGL0M07029g CAGL0A01562g CAGL0D02332g CAGL0F07469g CAGL0D02354g CAGL0J06578g CAGL0K01045g
8289	lipid binding	114	15	0.604637	0.00651203	SIGNIFICANT	6	0.0238775	SIGNIFICANT	CAGL0E02145g HSP12 CAGL0J10978g CDC33 CAGL0C00561g CAGL0D00572g CAGL0J06556g CAGL0J10406g CAGL0L07062g CAGL0B04213g CAGL0L12760g CAGL0I07095g CAGL0K06193g CAGL0G02145g CAGL0J06996g
4871	signal transducer activity	41	4	0.448316	0.0255964	SIGNIFICANT	12	0.0469268	SIGNIFICANT	SKN7 CAGL0K11550g CAGL0I08195g CAGL0J05346g
4672	protein kinase activity	129	11	0.391842	3.14879e-05	SIGNIFICANT	3	0.000230911	SIGNIFICANT	CAGL0C00473g DUN1 CAGL0K01617g CAGL0E02145g CAGL0J11638g CAGL0K11550g CAGL0F08415g CAGL0I08349g CAGL0I06248g CAGL0L00869g CAGL0H01199g
3677	DNA binding	477	96	0.924828	0.03129	SIGNIFICANT	13	0.0529524	INSIGN	MEC3 CAGL0C01991g CAGL0K06413g CAGL0B02277g CAGL0F05643g CAGL0K12628g CAGL0D06160g CAGL0J07568g CAGL0C01903g CAGL0K11528g CAGL0E00473g SKN7 CAGL0I08371g CAGL0L02673g CAGL0M06875g CAGL0I07645g CAGL0F07909g CAGL0L01397g CAGL0B03553g CAGL0L03157g CAGL0M04983g CAGL0J11638g CAGL0I03542g CAGL0D01012g CAGL0F04939g CAGL0I04400g CAGL0E02805g CAGL0K11770g CAGL0A00583g CEP3 CAGL0M05687g CAGL0H01507g CAGL0K02431g SUM1 CAGL0J01980g CAGL0I04224g CAGL0J04444g MCM1 CAGL0A03256g CAGL0K03729g CAGL0L10692g HSP60 CAGL0I00880g CAGL0K04543g CAGL0M09636g CAGL0H05071g CAGL0K10032g CAGL0I08261g CAGL0H08041g CAGL0J05654g CAGL0H07293g CAGL0L08068g CAGL0J02992g CAGL0L11264g CAGL0B03707g CAGL0J06424g HIR3 CAGL0L07062g CAGL0E02453g CAGL0F02673g CAGL0L09735g CAGL0M12771g CAGL0G07755g CAGL0F00451g CAGL0B01903g CAGL0G07249g CAGL0L13002g SWI6 CAGL0K04389g CAGL0L04620g CAGL0C01683g CAGL0K06787g CAGL0H10230g CAGL0G08492g CAGL0F06039g CAGL0J10670g CAGL0G08866g CAGL0I01474g CAGL0J02420g CAGL0I07799g SIR3 MTL1a CAGL0C03135g CAGL0L12760g STE12 CAGL0F03751g CAGL0G04389g CAGL0K08602g CAGL0J04400g EST2 CAGL0K06193g CAGL0A03630g CAGL0J08008g NDT80 CAGL0E06556g CAGL0B03355g
8233	peptidase activity	121	31	1.17729	0.0498564	SIGNIFICANT	14	0.0783458	INSIGN	CAGL0J07568g CAGL0C02035g CAGL0K10406g CAGL0L07392g CAGL0M10593g CAGL0G07623g CAGL0I06787g CAGL0H06105g CAGL0H10582g CAGL0D03058g CAGL0I00682g CAGL0B00418g CAGL0L01639g CAGL0E06226g CAGL0F06721g CAGL0F03443g CAGL0I08217g CAGL0J03300g CAGL0G02321g CAGL0F04477g CAGL0D02112g CAGL0F02233g CAGL0K10758g CAGL0L04092g CAGL0K12782g CAGL0L08360g CAGL0K08492g CAGL0I01298g YPS6 CAGL0L02651g CAGL0J00671g
5215	transporter activity	308	66	0.984694	0.056292	INSIGN	15	0.0825616	INSIGN	CAGL0I00616g CAGL0I10626g CAGL0J00627g CAGL0H04961g CAGL0G08910g CAGL0M01496g CAGL0I05566g CAGL0H05731g CAGL0L01419g CAGL0G05654g CAGL0F07711g CAGL0D04048g CAGL0G00902g RSB1 CAGL0J04378g CAGL0K04521g CAGL0E05368g CAGL0I08569g CAGL0F04213g CAGL0I06831g CAGL0I07447g CAGL0L10912g CAGL0M04301g CAGL0M00418g CAGL0J08294g CAGL0D04774g VRG4 CAGL0G07997g CAGL0F04499g CAGL0J00495g CAGL0G03135g CAGL0H09306g CAGL0K06809g CAGL0K05577g CAGL0H03069g CAGL0E03355g FPS1 CAGL0H06127g CAGL0M05225g CAGL0H05159g SMF3 CAGL0J04114g CAGL0K08250g CAGL0L07062g CAGL0H03399g CAGL0L04048g CAGL0K11880g CAGL0H03938g CAGL0F05401g CAGL0I06534g CAGL0J09790g CAGL0L04928g CAGL0D03036g CAGL0A02992g CAGL0I01562g CAGL0A03784g CAGL0J01375g CAGL0H10538g CAGL0I04136g CAGL0I04312g CAGL0L04356g CAGL0I04642g CAGL0E06468g CAGL0I05098g PMA1 CAGL0M06127g
30234	enzyme regulator activity	227	47	0.951437	0.0615184	INSIGN	16	0.0845879	INSIGN	CAGL0A00297g CAGL0J07370g CAGL0F04587g CAGL0I01496g CAGL0A02794g SSE1 CAGL0G05445g CAGL0M06875g CAGL0M05973g CAGL0J11022g INN1 CAGL0J10978g CAGL0G03069g CAGL0J11638g CAGL0G09911g CAGL0L08008g CAGL0I05852g CAGL0I02750g CAGL0A03256g CAGL0L10648g CAGL0K06369g CAGL0H10516g CAGL0D04620g CAGL0J10406g CAGL0F01089g MGE1 CAGL0J07722g CAGL0D02992g CAGL0A04345g CAGL0I08195g CAGL0L00825g CAGL0L11792g CAGL0J09328g CAGL0I02992g CAGL0J00935g CAGL0D01826g YDJ1 CAGL0H08195g CAGL0L13156g CAGL0E05104g CAGL0A03168g CAGL0M04961g CAGL0J06996g CAGL0D03828g CAGL0M11990g CAGL0J04224g CAGL0K01045g
4386	helicase activity	88	22	1.14881	0.0755988	INSIGN	17	0.0978338	INSIGN	CAGL0I02222g CAGL0F05643g CAGL0L01397g CAGL0L10021g CAGL0F04939g TIF1 CAGL0K02431g CAGL0J01980g CAGL0I04224g CAGL0J04444g CAGL0J10054g CAGL0L06908g CAGL0L11946g CAGL0L00407g CAGL0J06424g CAGL0I07623g DBP3 CAGL0L09735g CAGL0C01683g CAGL0H01001g CAGL0F05577g CAGL0J04928g
16779	nucleotidyltransferase activity	77	19	1.13389	0.0875536	INSIGN	18	0.10701	INSIGN	CAGL0K12628g CAGL0J05698g CAGL0B03553g CAGL0I04400g FMNAT CAGL0L07370g CAGL0M05687g MET3 CAGL0I04752g CAGL0G03861g CAGL0B00638g CAGL0B03707g CAGL0E02453g CAGL0F02673g CAGL0B01903g CAGL0J02420g CAGL0I07799g EST2 CAGL0B03355g
16791	phosphatase activity	84	16	0.875283	0.0917693	INSIGN	19	0.106259	INSIGN	CAGL0L03311g CAGL0M02959g CAGL0K02035g UTR4 CAGL0M07447g CAGL0I02904g CAGL0M09636g CAGL0E06050g VIP1 CAGL0H03641g CAGL0I09064g CAGL0I04048g CAGL0C02717g CAGL0K10208g CAGL0A04301g CAGL0I05038g
988	transcription factor activity, protein binding	99	20	0.928331	0.0931863	INSIGN	20	0.102505	INSIGN	CAGL0D06160g CAGL0L04774g CAGL0M03927g CAGL0J11022g CAGL0E02805g CAGL0B03333g MED1 CAGL0I08261g CAGL0D04136g CAGL0K10230g HIR3 CAGL0G07249g SWI6 CAGL0L04620g CAGL0F06039g MTL1a CAGL0K06193g CAGL0A03630g CAGL0D03828g NUT1
3774	motor activity	15	1	0.306349	0.104901	INSIGN	21	0.109896	INSIGN	CAGL0M13695g
45182	translation regulator activity	15	5	1.53175	0.125988	INSIGN	22	0.125988	INSIGN	CAGL0D00726g CAGL0F05533g CAGL0F01573g CAGL0H01199g CAGL0M12727g
other	other		38							CAGL0D02508g CAGL0M06391g CAGL0H10274g CAGL0D05632g CAGL0I07535g EPA6 CAGL0J05786g CAGL0E06336g CAGL0I00440g PSE1 CAGL0K09438g CAGL0M01122g CAGL0D03454g CAGL0I05720g CAGL0K03113g CAGL0F04367g CAGL0F01111g CAGL0B04367g PUB1 CAGL0K07161g TIF6 CAGL0G00440g CAGL0B03245g CAGL0E02387g CAGL0I04488g CAGL0I04598g PEX7 CAGL0D01078g CAGL0D01144g CAGL0C01353g CAGL0L05698g CAGL0L03069g CAGL0A02552g CAGL0E04114g CAGL0J02970g CAGL0M02673g CAGL0C03369g CAGL0K09812g
not_yet_annotated	not_yet_annotated		1							CAGL0M09152g
3674	molecular_function_unknown		281							KNH1 CAGL0D05962g EGT2 CAGL0D04070g CAGL0H08349g CAGL0L05940g CAGL0E04268g CAGL0M08932g CAGL0J01661g CAGL0K03223g CAGL0F04389g CAGL0I08085g CAGL0D03146g ACP1 CAGL0H05929g CAGL0D03806g CAGL0F06369g AWP2 CAGL0C02497g CAGL0G03487g CAGL0M09251g CAGL0J11594g CAGL0I00638g CAGL0G07881g CAGL0C03047g CAGL0D03696g CAGL0L01199g CAGL0L01573g CAGL0E06182g CAGL0K01001g CAGL0J05720g CAGL0K00451g TIF34 CAGL0G07040g CAGL0A03883g CAGL0M08074g AWP1 CAGL0J05247g CAGL0H05797g CAGL0A04631g CAGL0H00572g CAGL0J08547g CAGL0H08173g ROX1 CAGL0F03487g CAGL0H03949g CAGL0C04631g CAGL0I04796g CAGL0B02299g CAGL0F05093g CAGL0J06050g CAGL0I03520g CAGL0D05522g CAGL0L02563g EMI1 CAGL0I03454g CAGL0G07469g CAGL0B04609g CAGL0C04367g CAGL0E02827g CAGL0G04697g CAGL0B02585g CAGL0G09130g CAGL0L01529g CAGL0K00385g CAGL0G05467g PEX25 CAGL0L13024g CAGL0F06985g CAGL0M06897g CAGL0L01551g CAGL0J06754g CAGL0M03069g TMN2 CAGL0G04917g CAGL0E04180g GVP36 CAGL0B04411g CAGL0J10582g CAGL0M12617g CAGL0D05346g CAGL0M02453g CAGL0F01617g CAGL0L04884g CAGL0F01001g CAGL0L09229g CAGL0F06127g CAGL0M11330g CAGL0M12210g CAGL0J11682g CAGL0M04455g CAGL0F06149g CAGL0C05313g CAGL0I09768g CAGL0J05104g CAGL0F05115g CAGL0G05005g CAGL0L09845g CAGL0E04224g CAGL0C02695g ALG5 CAGL0I01232g CAGL0E01111g CAGL0M09614g PEX23B CAGL0L03113g CAGL0G01452g CAGL0E01507g CAGL0C02871g CAGL0D04730g CAGL0F02513g DOS1 CIR1 CAGL0K03927g CAGL0F08943g CAGL0J04950g CAGL0K05775g CAGL0F06765g CAGL0B04697g CAGL0C04961g CAGL0G09196g CAGL0M09185g CAGL0M11946g ARV1 CAGL0F03619g CAGL0L12232g CAGL0I00462g CAGL0M10615g SHE9 CAGL0C02431g CAGL0M02079g CAGL0K04829g CAGL0H09020g CAGL0L08800g CAGL0J03245g CAGL0I08041g CAGL0I06358g CAGL0M04081g CAGL0E00495g VPS38 CAGL0L06468g CAGL0B00660g CAGL0J07106g CAGL0L11616g CAGL0L05082g CAGL0G08888g CAGL0J00297g CAGL0H05225g CAGL0K12188g CAGL0H00869g CAGL0G04631g CAGL0H00484g CAGL0M09383g CAGL0L03201g RTG2 CAGL0I07073g CAGL0F08877g CAGL0L13178g CAGL0I09658g CAGL0K00627g CAGL0K05423g CAGL0L12936g CAGL0G10087g CAGL0C02123g CAGL0L06292g CAGL0I10604g CAGL0M09339g CAGL0G04191g CAGL0M05599g CAGL0G09933g CAGL0J11044g CAGL0K01265g CAGL0H02299g CAGL0K06633g CAGL0G03003g CAGL0M09933g CAGL0D02200g CAGL0E02167g CAGL0J09658g CAGL0H09086g MCM16 CAGL0L04994g CAGL0L02717g CAGL0J11979g CAGL0E03608g CAGL0M07001g CAGL0D03278g CAGL0H01111g CAGL0M03289g CAGL0M02123g CAGL0M12749g CAGL0C02761g CAGL0D02794g CAGL0L11308g CAGL0G03685g CAGL0M05929g CAGL0L02255g CAGL0L07282g CAGL0K08426g CAGL0K07942g CAGL0G01760g CAGL0M00836g CAGL0A04389g CAGL0H05203g CAGL0A00561g CAGL0D02761g CAGL0C04933g CAGL0I08811g CAGL0C05203g CAGL0D05676g CAGL0M11176g CAGL0M08646g CAGL0I04125g CAGL0I09416g CAGL0H10296g CAGL0K05445g CAGL0F07172g CAGL0I00330g CAGL0D03080g CAGL0H08459g CAGL0M07117g CAGL0L06446g CAGL0K03179g CAGL0G02695g CAGL0I10472g PEX32 CAGL0L01221g CAGL0J08844g CAGL0I05324g CAGL0M04873g CAGL0A04037g CAGL0K07920g CAGL0I06314g CAGL0G08426g CAGL0G00682g CAGL0I04026g CAGL0M11572g CAGL0F03773g CAGL0M09273g CAGL0L01991g CAGL0A04169g CAGL0M04543g CAGL0G08800g CAGL0A03993g CAGL0M09229g CAGL0K04609g CAGL0D05698g CAGL0G07315g CAGL0K10142g CAGL0L07634g CAGL0B00616g CAGL0K01793g CAGL0A02134g AWP12 CAGL0A01474g CAGL0B01969g CAGL0M11880g CAGL0F06457g SMD2 CAGL0L10428g CAGL0H07227g CAGL0L09130g CAGL0J01485g CAGL0G02343g CAGL0G01298g CAGL0M03201g CAGL0I03256g CAGL0M09647g CAGL0H06743g FMP29 CAGL0C03465g CAGL0I06490g CAGL0D01650g CAGL0A03828g CAGL0G07447g CAGL0L12870g PEX21 NUF2 CAGL0G04895g CAGL0J07876g CAGL0M09317g
	false discovery rate:	0.05
	No. Of GO-IDs	22
log2 downregulated
GOID	GO term	Genome frequency	Log 2 down	Enrichment	Hypergeom. Distribution p-value		Rank	Benjamini-Hochberg corrected p-value		Gene(s)
	Total	5597	273
5215	transporter activity	308	23	1.53098	0.0114723	SIGNIFICANT	7	0.0327779	SIGNIFICANT	CAGL0K07337g CAGL0K04367g CAGL0E05632g CAGL0J08162g CAGL0E04004g CAGL0M03465g CAGL0L07766g CAGL0D02640g CAGL0I02178g FLR1 TNR2 CAGL0H08393g CAGL0L02079g HXT14 CYN1 CAGL0A03212g CAGL0H05687g CAGL0D02662g HXT5 GIT1 PHO84 DIP5 PHO87
4672	protein kinase activity	129	16	2.54286	0.000328058	SIGNIFICANT	3	0.00218706	SIGNIFICANT	CAGL0F00649g SLT2 CAGL0K02299g CAGL0D06600g CAGL0K01661g CAGL0L11550g CAGL0H06259g CAGL0B01925g CAGL0D02244g CAGL0J03872g CAGL0G05720g CAGL0J05082g CAGL0K11990g CAGL0K04169g CAGL0J11308g CAGL0C03509g
5515	protein binding	626	20	0.655011	0.00850302	SIGNIFICANT	6	0.0283434	SIGNIFICANT	CAGL0I10010g CAGL0K11440g CAGL0C04389g CAGL0G08151g GAL11B CAGL0D00660g CAGL0C04136g CAGL0L11990g CAGL0H09834g CAGL0D06512g CAGL0K11462g MET30 CAGL0H04037g CAGL0G01782g CAGL0K04169g CAGL0M06325g CAGL0E04884g MET28 CAGL0C04411g CAGL0M11792g
16787	hydrolase activity	818	19	0.476204	3.09114e-05	SIGNIFICANT	2	0.000309114	SIGNIFICANT	PHO8 CAGL0M09669g CAGL0C04323g CAGL0K06875g CAGL0L02827g CAGL0H04851g DUG3 PMU1 CAGL0G01320g CAGL0H04939g CAGL0D04686g CAGL0M11660g CAGL0B04675g CRH1 CAGL0J02464g CAGL0J11242g CAGL0G02563g KEX2 CAGL0M06347g
5198	structural molecule activity	282	4	0.290806	0.00111621	SIGNIFICANT	4	0.00558106	SIGNIFICANT	CAGL0G03905g CAGL0J00803g CAGL0D00660g CAGL0H05511g
3723	RNA binding	609	8	0.269318	4.81196e-07	SIGNIFICANT	1	9.62392e-06	SIGNIFICANT	tP(UGG)7 tP(UGG)3 CAGL0H05511g CAGL0K07007g CAGL0B04675g CAGL0E01023g tA(UGC)3 CAGL0H08778g
30533	triplet codon-amino acid adaptor activity	230	3	0.267415	0.00240201	SIGNIFICANT	5	0.00960802	SIGNIFICANT	tP(UGG)7 tP(UGG)3 tA(UGC)3
988	transcription factor activity, protein binding	99	8	1.65671	0.0576267	INSIGN	8	0.144067	INSIGN	GAL11B GAT1 MET4 GAL11A CAGL0J03960g CAGL0M01716g CAGL0L12562g CAGL0E04884g
3677	DNA binding	477	26	1.1175	0.0704994	INSIGN	9	0.156665	INSIGN	CAGL0L01771g CAGL0H03113g CAGL0K11440g CAGL0C04389g CAGL0F03025g CAGL0C04136g CAGL0L06050g CAGL0M03025g GAT1 YAP7 CAGL0H09834g CAGL0K11462g CAGL0M03487g CAGL0M07634g CAGL0G01782g CAGL0F02167g CAGL0L03377g CAGL0L01749g CAGL0M01716g CAGL0L12562g CAGL0M06325g CAGL0E04884g MET28 CAGL0I00902g CAGL0E06116g CAGL0C04411g
16740	transferase activity	782	38	0.996253	0.0713298	INSIGN	10	0.14266	INSIGN	CAGL0G03905g CAGL0F00649g SLT2 CAGL0J04554g CAGL0K02299g CAGL0M10307g CAGL0M03399g CAGL0D06600g CAGL0K01661g CAGL0J01441g CAGL0L11550g BMT3 CAGL0H06259g CAGL0B01925g CAGL0D02244g CAGL0J03872g CAGL0J11506g CAGL0M07381g CAGL0G05720g CAGL0J05082g CAGL0B03311g CAGL0I08305g CAGL0B03663g CAGL0M03487g CAGL0K11990g CAGL0G06732g CAGL0K04169g CAGL0J11308g CAGL0L01749g BMT2 CRH1 CAGL0C03509g CAGL0K08162g CAGL0C05027g CAGL0J08316g CAGL0I09988g CAGL0M09801g CAGL0M06347g
16491	oxidoreductase activity	270	16	1.21492	0.0768127	INSIGN	11	0.139659	INSIGN	YHB1 CAGL0J01441g CAGL0G08151g LYS12 CAGL0M04499g CAGL0H05137g CAGL0L11990g CAGL0I00418g CAGL0K10890g CTA1 CAGL0G01947g CAGL0K05687g ADI1 LYS9 CAGL0L00429g MET13
16829	lyase activity	77	1	0.266258	0.0829237	INSIGN	12	0.138206	INSIGN	STR3
4871	signal transducer activity	41	4	2.00018	0.0900564	INSIGN	13	0.138548	INSIGN	SLT2 CAGL0H06259g CAGL0G00858g CAGL0K04169g
30234	enzyme regulator activity	227	9	0.812848	0.109107	INSIGN	14	0.155867	INSIGN	CAGL0K12892g CAGL0I07249g CAGL0I04466g CNB1 CAGL0H04037g OAZ1 KEX2 CAGL0F04917g CAGL0M11792g
16791	phosphatase activity	84	6	1.46442	0.111174	INSIGN	15	0.148232	INSIGN	PHO8 CAGL0L02827g CAGL0H04851g PMU1 CAGL0G01320g CAGL0H04939g
16874	ligase activity	103	3	0.597141	0.137881	INSIGN	16	0.172351	INSIGN	CAGL0M03399g MET7 CAGL0L00649g
8289	lipid binding	114	4	0.719363	0.154681	INSIGN	17	0.181978	INSIGN	CAGL0G01386g CAGL0G02827g CAGL0C01881g CAGL0A04675g
16779	nucleotidyltransferase activity	77	2	0.532515	0.163288	INSIGN	18	0.181431	INSIGN	CAGL0M03487g CAGL0L01749g
8233	peptidase activity	121	6	1.01662	0.166447	INSIGN	19	0.175208	INSIGN	CAGL0M09669g DUG3 CAGL0D04686g CAGL0J02464g CAGL0G02563g KEX2
45182	translation regulator activity	15	1	1.36679	0.3639	INSIGN	20	0.3639	INSIGN	CAGL0C03553g
other	other		10							CAGL0E03179g CTH2 CAGL0M01980g CAGL0J04048g CAGL0K04433g CAGL0M03795g CAGL0L06072g CAGL0F07557g CAGL0K12804g CAGL0K03069g
not_yet_annotated	not_yet_annotated		2							CAGL0A04873g EPA21
3674	molecular_function_unknown		111							CAGL0M07744g CAGL0J05390g PHO88 CAGL0K08338g CAGL0F06325g CAGL0G07403g CAGL0M07766g CAGL0H03619g CAGL0E04554g CAGL0D01276g CAGL0F04631g CAGL0H06468r CAGL0F07953g CAGL0E03366g CAGL0M05445g CAGL0I09724g CAGL0K10898r CAGL0E02035g CAGL0H04015g EPA23 CAGL0K07271g CAGL0F03641g CAGL0A03410g CAGL0J05159g CAGL0J08371g CAGL0F06831g CAGL0D06534g CAGL0D00116g CAGL0C02827g CAGL0G01166g CAGL0I06666g CAGL0G04763g CAGL0L08044r CAGL0E00116g CAGL0G06468g CAGL0I04328g CAGL0A00132g ATG11 CAGL0J06138g CAGL0M06545g CAGL0B00715g CAGL0B01595g CAGL0K10879g CAGL0G01408g CAGL0J03190g CAGL0H10010g CAGL0G00121g CAGL0K07183g CAGL0K02519g CAGL0J04466g CAGL0K03663g CAGL0G05632g CAGL0D06666g CAGL0J04884g CAGL0G02882r CAGL0D01254g CAGL0F00116g CAGL0J07953r CAGL0M11902g CAGL0I00396g CAGL0K00308r CAGL0K10824g CAGL0L08492g CAGL0G07601g CAGL0L13392g CAGL0G05269g CAGL0L09372g CAGL0J05830g CAGL0L08103r CAGL0G07645g SCM4 EPA10 CAGL0M01892g CAGL0K06105g CAGL0G01738g CAGL0L00803g CAGL0L08481g CAGL0J00363g RDN5-1 CAGL0J04576g CAGL0L13431g CAGL0J11550g CAGL0I00143g AWP6 CAGL0G04829g MED2 CAGL0I07491g CAGL0G00105g CAGL0H07337g CAGL0D00418g CAGL0K12584g CAGL0K01155g CAGL0K06897g CAGL0K12254g CAGL0C03432r CAGL0D05456g CAGL0H06622g CAGL0J00116g RDN25-1 CAGL0L06864g CAGL0L05984g CAGL0L09361g CAGL0M12474g CAGL0M13266g CAGL0H10164g MUP1 RTA1 CAGL0C00407g RDN18-1 CAGL0B03861g CAGL0F04697g
	false discovery rate:	0.05
	No. Of GO-IDs	20

### Sheet: C.glabrata_CC
log2 upregulated
GOID	GO term	Genome frequency	Log 2 up	Enrichment	Hypergeom. Distribution p-value		Rank	Benjamini-Hochberg corrected p-value		Gene(s)
	Total	5597	1218
5737	cytoplasm	3721	998	1.23248	1.79198e-41	SIGNIFICANT	1	3.94236e-40	SIGNIFICANT	CAGL0I00616g CAGL0A04653g CAGL0J05258g CAGL0D05962g CAGL0L00847g CAGL0F01133g CAGL0I02222g CAGL0H04301g CAGL0C02981g CAGL0K06413g CAGL0B02277g CAGL0L05544g CAGL0J09372g CAGL0L00385g CAGL0D05896g NUC1 CAGL0K00583g CAGL0D02508g CAGL0I10626g CAGL0A00297g SPE2 CAGL0F05643g CAGL0K12628g TUB2 CAGL0K00979g CAGL0K05511g CAGL0L11506g CAGL0J07568g CAGL0K09064g CAGL0J00627g CAGL0H04961g CAGL0G08910g CAGL0I01584g CAGL0D04070g CAGL0H08349g CAGL0A03971g EFB1 CAGL0D03432g CAGL0C02035g CAGL0E04268g CAGL0M08932g CAGL0M08448g CAGL0J09394g CAGL0J01661g CAGL0G06776g CAGL0K03223g CAGL0K06589g CAGL0L04774g CAGL0K11528g CAGL0D00814g CAGL0J07370g CAGL0M02871g CAGL0L12980g CAGL0F07843g CAGL0F04587g CAGL0K09768g CAGL0G05093g CAGL0H04125g CAGL0I02706g CAGL0I09922g CAGL0K01529g CAGL0F04389g CAGL0H05907g CAGL0K10406g CAGL0I01496g CAGL0M01496g CAGL0L05874g CAGL0K04653g CAGL0I08085g CAGL0L04532g CAGL0M01804g CAGL0C00473g CAGL0I02464g CAGL0F06919g CAGL0K06501g CAGL0F03201g CAGL0D03146g CAGL0J04136g ACP1 CAGL0M04521g CAGL0E00473g CAGL0I05566g CAGL0D00726g CAGL0A01738g CAGL0H05929g CAGL0H05731g CAGL0D03806g SSA1 CAGL0L03564g RBX1 CAGL0M13607g CAGL0K05863g CAGL0L07392g CAGL0C01419g CAGL0F07887g CAGL0E03872g HIS4 SKN7 CAGL0L08822g CAGL0C02497g CAGL0G03487g CAGL0A02794g CAGL0M06391g CAGL0J03124g CAGL0L11066g TPI1 MRI1 CAGL0D06336g SSE1 CAGL0M13277g CAGL0M10593g CAGL0G05445g GPX2 LEU2 CAGL0M04037g RIB4 RPP0 CAGL0K04499g CAGL0D05632g CAGL0L01419g CAGL0M12144g CAGL0L02167g CAGL0E06314g CAGL0I00638g CAGL0C05291g CAGL0G05654g CAGL0K06391g CAGL0H06787g CAGL0L03311g CAGL0F07711g CAGL0D04048g CAGL0G07881g CAGL0K01419g CYS3 CAGL0G07623g CAGL0K11341g CAGL0G00902g CAGL0G09339g CAGL0H10494g CAGL0M06875g GET3 CAGL0D03696g CAGL0L01199g CAGL0L00979g RSB1 CAGL0I07645g CAGL0M08338g CAGL0M09911g CAGL0M02959g CAGL0J04378g CAGL0L01573g CAGL0J00649g CAGL0F08965g CAGL0L05676g CAGL0F07909g CAGL0I04246g CAGL0M07271g CAGL0M03927g CAGL0E06182g CAGL0K08052g SPE4 CAGL0A04587g CAGL0I07535g CAGL0K01001g CAGL0K04521g CAGL0G04961g CAGL0J11264g CAGL0J05720g CAGL0K00451g NCP1 MRP10 CAGL0F03795g CAGL0H02651g CAGL0K00275g CAGL0L01397g CAGL0B03553g CAGL0L12716g CAGL0E05368g CAGL0C03421g CAGL0I08569g CAGL0F04235g CAGL0K02035g CAGL0L04136g CAGL0E04136g CAGL0M04983g CAGL0J05786g CAGL0M05973g CAGL0L09493g CAGL0H02409g CAGL0F06501g TIF34 CAGL0F04213g CAGL0G07040g ERG1 CAGL0I06831g IFA38 CAGL0A03883g CAGL0J11022g CAGL0L10021g CAGL0F05533g CAGL0H09746g CAGL0J10824g UTR4 CAGL0F05071g CAGL0K10472g CAGL0H01551g CAGL0E06336g HSP12 INN1 CAGL0A00209g CAGL0K03465g CAGL0I07447g CAGL0H05797g CAGL0G03069g CAGL0J08866g CAGL0J11638g CAGL0F05907g CAGL0J02838g CAGL0I03542g CAGL0D00550g CAGL0L03740g CAGL0L10912g CAGL0D01012g CAGL0F05753g ARO8 CAGL0F02343g CAGL0I00440g CAGL0M04301g CAGL0F04939g CAGL0I08503g CAGL0H00572g CAGL0I04400g CAGL0M00418g CAGL0E02805g PSE1 CAGL0H00594g CAGL0M13409g CAGL0K01243g CAGL0G09955g CAGL0A02816g CAGL0A03740g CAGL0C04631g CAGL0J08294g CAGL0G08404g CAGL0I00792g CAGL0K09438g CAGL0K11770g CAGL0E05742g CAGL0I04796g CAGL0J05478g CAGL0M10637g CAGL0K01485g CAGL0F05093g SAM2 CAGL0K11550g CAGL0D04774g CAGL0I03520g CAGL0M12408g VRG4 CAGL0E04444g CAGL0I02530g CAGL0G07997g CAGL0J02684g CAGL0M12276g CAGL0G09911g CAGL0M05005g CAGL0D05522g CAGL0L11374g CAGL0G05115g PMT2 FMNAT CAGL0J11330g CAGL0M13673g CAGL0L01353g CAGL0L07370g CAGL0F04411g CAGL0C05181g CAGL0K11044g CAGL0M05687g CAGL0I10835g CAGL0L02563g CDC33 CAGL0H07887g CAGL0G07469g TIF1 HEM2 CAGL0I03322g CAGL0B04609g CAGL0J05742g PFK2 CAGL0C04367g CAGL0K12826g CAGL0L08030g CAGL0K08580g CAGL0E02827g CAGL0H06105g CAGL0G04697g CAGL0K02431g CAGL0F04499g CAGL0L12364g CAGL0B02585g ERG3 CAGL0G09130g CAGL0K00385g MET3 URA3 CAGL0L04334g CAGL0G09581g CAGL0J02310g CAGL0G07359g CAGL0M07447g CAGL0F06479g CAGL0M07568g CAGL0I05720g PEX25 CAGL0D03784g CAGL0L13024g CAGL0D04158g CAGL0I05852g CAGL0L06556g CAGL0M05797g CAGL0K03113g CAGL0F06985g CAGL0L10824g CAGL0J00737g CAGL0K01287g CAGL0H10582g CAGL0M06897g CAGL0L01551g CAGL0M03069g CAGL0M10241g CAGL0B02167g CAGL0G01364g TMN2 CAGL0G04917g CAGL0I00660g CAGL0K10120g CAGL0B03575g HSP10 CAGL0L02365g CAGL0E04180g CAGL0D05742g GVP36 CAGL0J01980g CAGL0C00561g CAGL0G01925g CAGL0I04224g CAGL0J04444g CAGL0L09537g CAGL0I02750g CAGL0I01430g CAGL0F04367g CAGL0M12617g CAGL0D05346g SPE3 CAGL0F01111g CAGL0L10120g CAGL0M02453g RML2 CAGL0F01617g CAGL0D03674g CAGL0L08110g CAGL0L04884g CAGL0F01573g CAGL0A03256g CAGL0G06908g CAGL0F01001g CAGL0L09229g CAGL0I05126g CAGL0I02904g CAGL0K02981g FEN1 CAGL0D03058g CAGL0B04367g CAGL0M12210g CAGL0J11682g CAGL0E04400g HSP60 CAGL0L12540g CAGL0M04455g CAGL0F06149g ERG5 CAGL0E03520g CAGL0K06281g CAGL0M08712g CAGL0J02354g CAGL0I04752g CAGL0B01815g CAGL0I04070g CAGL0B03333g CAGL0D00198g CAGL0J06248g CAGL0D00836g CAGL0J00165g CAGL0J04598g CAGL0K06567g ARG8 CAGL0K04543g CAGL0H03707g CAGL0L10648g CAGL0I00594g CAGL0J05104g CAGL0F05115g CAGL0G04675g CAGL0I00682g CAGL0G05005g CAGL0L09845g CAGL0G03135g CAGL0B02497g CAGL0M04257g CAGL0M04697g CAGL0K04345g CAGL0E02849g CAGL0J08569g CAGL0C02695g CAGL0H05071g CAGL0I07601g CAGL0J02442g ALG5 CAGL0J11198g CAGL0D04752g CAGL0E06050g VIP1 CAGL0D00572g CAGL0J06556g CAGL0L07502g CAGL0E04752g CAGL0K06369g GAS2 CAGL0I01232g CAGL0A04081g CAGL0E01111g CAGL0F08459g CAGL0E03916g CAGL0I01342g CAGL0E01309g CAGL0A03051g CAGL0J11440g CAGL0F01045g CAGL0M09614g PEX23B CAGL0L06732g CAGL0M07073g CAGL0L03542g CAGL0L03113g CAGL0J10054g CAGL0I01804g CAGL0G01452g CAGL0C00297g CAGL0E01507g CAGL0B00638g CAGL0C02871g CAGL0D06622g CAGL0H09306g CAGL0L06908g CAGL0A02530g CAGL0D04730g CAGL0F02513g CAGL0L04224g CAGL0G03465g DOS1 CAGL0B00418g CAGL0G07205g CAGL0L09108g ATF2 CIR1 CAGL0F00319g CAGL0F05005g CCT8 CAGL0L01111g CAGL0B02321g HSC82 CAGL0H03641g MET15 CAGL0L06116g CAGL0G07821g CAGL0I09064g CAGL0B02794g CAGL0K03927g CAGL0F08943g URA5 CAGL0H10516g CAGL0H00462g CAGL0J04950g CAGL0I03036g CAGL0K05775g CAGL0F06765g TIF6 CAGL0D04620g CAGL0B04697g CAGL0C04961g CAGL0K06809g TIF5 CAGL0K05577g CAGL0M13893g CAGL0M09185g CAGL0M11946g ARV1 CAGL0F03619g PEX1 CAGL0L09449g CAGL0A01177g MRPL4 ADO1 CAGL0L12232g SAH1 CAGL0I00462g CAGL0G00440g CAGL0L01639g HBN1 CAGL0F01529g GEA2 CAGL0M10615g CAGL0M10373g CAGL0L08068g CAGL0K11726g PHO23 SHE9 CAGL0K12408g CAGL0G07931g CAGL0M07513g CAGL0J10406g CAGL0I09438g CAGL0M02079g CAGL0F01089g CAGL0M09603g CAGL0K04829g FRS2 FPS1 CAGL0G01078g CAGL0G02277g CAGL0L08800g CAGL0H10406g CAGL0B03707g CAGL0I07557g CAGL0J03245g CAGL0C03652g CAGL0I06358g CAGL0L10736g CAGL0D04950g CAGL0D02024g CAGL0D00176g CAGL0J10362g CAGL0M04081g CAGL0E00495g VPS38 CAGL0I08723g CAGL0H06127g CAGL0M11236g CAGL0I00704g CAGL0J06930g CAGL0B03245g CAGL0B00660g CAGL0J07106g CAGL0L11616g CAGL0E06226g CAGL0L05082g CAGL0J06424g CAGL0K07744g CAGL0G08888g CAGL0M05225g CAGL0F03179g CAGL0M13453g CAGL0J00297g CAGL0H05225g CAGL0I04048g CAGL0L12606g CAGL0F06721g CAGL0H01463g CAGL0E02387g CAGL0J02486g CAGL0H05159g CAGL0K04939g SMF3 CAGL0D03542g CAGL0J04114g CAGL0H00869g CAGL0C00583g CAGL0G04631g CAGL0M02849g CAGL0H00484g CAGL0B02717g CAGL0M09383g CAGL0L09757g CAGL0L03201g CAGL0I04488g CAGL0M13497g CAGL0G07513g CAGL0M13321g CAGL0J01067g CAGL0F07095g CAGL0K08250g CAGL0I07623g CAGL0I04598g CAGL0G04367g CAGL0M05841g CAGL0F02497g CAGL0L06754g MGE1 CAGL0I07073g CAGL0J07722g CAGL0E02453g COF1 CAGL0M03707g CAGL0C02849g CAGL0F08877g CAGL0E04972g CAGL0F02673g CAGL0F00759g CAGL0L13178g CAGL0L09735g CAGL0I09658g CAGL0M12254g PEX7 CAGL0J07744g CAGL0K05423g CAGL0D02992g CAGL0M06017g EUG1 CAGL0F02937g CAGL0D01078g CAGL0F08415g CAGL0A04345g CAGL0M05027g HOM6 SEC28 CAGL0I01210g CAGL0L12936g CAGL0H08602g CAGL0G02893g CAGL0L02233g CAGL0F05027g CAGL0G10087g CAGL0I08481g CAGL0C02123g CAGL0H03399g CAGL0I05104g CAGL0G00594g CAGL0L06292g CAGL0F00451g CAGL0I10604g CAGL0L11000g CAGL0L04048g HOM2 CAGL0M09339g CAGL0K11880g CAGL0M03223g CAGL0L04642g CAGL0L08272g CAGL0M05599g CAGL0G09933g CAGL0H04691g CAGL0M12012g CAGL0I06919g CAGL0J11044g CAGL0F05401g CAGL0F05555g CAGL0L01001g CAGL0G07249g CAGL0K06633g CAGL0K05005g KRE2 CAGL0H05049g CAGL0K10906g CAGL0L13002g CAGL0M09933g CAGL0J06374g CAGL0J03520g CAGL0A00979g CAGL0D04004g CAGL0E02167g ASC1 CAGL0A03388g CAGL0I00814g SWI6 CAGL0J09658g CAGL0F08437g CAGL0F07425g CAGL0E00715g CAGL0A01980g CAGL0E02871g GET2 CAGL0L06886g CAGL0J08888g CAGL0I06534g CAGL0M10725g CAGL0F09053g CAGL0I08195g CAGL0D02310g CAGL0K04477g CAGL0L02717g SCS7 CAGL0L00825g CAGL0I09372g CAGL0E03608g CAGL0F08239g CAGL0M07001g CAGL0H06149g CAGL0G05918g CAGL0J09790g CAGL0B03905g CAGL0L00451g CAGL0H02233g CAGL0A00363g CAGL0D03036g CAGL0F00297g THI6 CAGL0M07700g CAGL0G09889g CAGL0I09812g CAGL0J03718g ROT2 CAGL0L03432g CAGL0K09702g CAGL0B03993g CAGL0A04323g DSS4 CAGL0J10230g CAGL0M03289g GRE2(A) CAGL0I08877g CAGL0L03652g CAGL0A02189g CAGL0C02761g CAGL0E02717g CAGL0H00957g CAGL0L11792g CAGL0L11308g CAGL0M05929g CAGL0L10780g CAGL0M00374g CAGL0H03927g CAGL0L07282g CAGL0K08426g CAGL0G03311g CAGL0M10769g CAGL0G01760g CAGL0D01144g CAGL0L11044g CAGL0M00836g CAGL0L05148g CAGL0A04389g CAGL0H05203g CAGL0F04257g CAGL0A00561g CAGL0H01001g CAGL0H02871g CAGL0A02992g CAGL0G05940g CAGL0I08811g ERG2 CAGL0C05203g CAGL0D05676g CAGL0I02992g CAGL0C03630g CAGL0M11176g CAGL0M08646g CAGL0J02244g CAGL0I04125g CAGL0F03443g INO1 CAGL0C02717g CAGL0H10296g CAGL0I08217g CAGL0K03971g CAGL0F07172g YEY2 CAGL0K06787g CAGL0I00330g ERG9 CAGL0D00528g CAGL0J00935g CAGL0L00869g ADK1 CAGL0I10967g CAGL0I02574g CAGL0C01353g PGI1 CAGL0I08855g CAGL0K02717g CAGL0M03883g CAGL0I01562g CAGL0H08459g CAGL0J03300g CAGL0K10208g PIR1 CAGL0B03795g CAGL0D01826g CAGL0K05225g CAGL0H08371g CAGL0H06941g CAGL0G02321g CAGL0E02959g CAGL0H06501g CAGL0E01991g CAGL0L06446g CAGL0L13200g CAGL0B04565g CAGL0K07051g STT4 CAGL0F04477g CAGL0K03179g CAGL0I08327g CAGL0A01760g CAGL0G02695g CAGL0I10472g CAGL0F05577g CAGL0K12232g CAGL0M13695g CAGL0A02387g CAGL0K10912g PEX32 CAGL0L05698g CAGL0A03784g THR4 CAGL0H06919g CAGL0D02112g CAGL0L01221g FRS1 CAGL0J10670g YBP1 CAGL0I05324g CAGL0M04873g CAGL0H06699g CAGL0C00517g CAGL0G08866g CAGL0C04917g CAGL0J09724g CAGL0I07777g CAGL0D00242g CAGL0A04037g CAGL0L03069g TIF3 CAGL0I01474g CAGL0I06556g CPR1 CAGL0M00874g CAGL0M00220g GAS5 CAGL0D00616g CAGL0H04455g CAGL0J01375g CAGL0B04213g CAGL0J02420g CAGL0L12452g CAGL0F02233g CAGL0H10538g CAGL0G08426g YDJ1 CAGL0G00682g CAGL0H08195g CAGL0L13156g CAGL0I04026g CAGL0M11572g CAGL0K01023g CAGL0I07799g CAGL0F03773g CAGL0F08635g CAGL0D05412g CAGL0K08888g SIR3 CAGL0G04213g CAGL0I03388g FRDS1 CAGL0I04136g CAGL0L01991g PFK1 CAGL0C04807g CAGL0C03135g CAGL0A03168g CAGL0L12760g CAGL0C04235g CAGL0K11968g CAGL0I04312g CAGL0M04961g TEM1 CAGL0A04169g TRP2 CAGL0L04356g CAGL0E05412g CAGL0J06710g CAGL0G08800g CAGL0K07117g CAGL0A03993g CAGL0G04521g CAGL0C04697g CAGL0L07172g CAGL0I09548g CAGL0H08063g CAGL0A04301g CAGL0M09229g CAGL0H07029g CAGL0I00924g CAGL0I04642g CAGL0M01100g CAGL0G03201g CAGL0I07579g CAGL0D05698g CAGL0J03652g CAGL0G07315g CAGL0M06215g CAGL0K10758g CAGL0E04114g PRO3 CAGL0J02970g CAGL0M02673g CAGL0H01199g CAGL0K08602g GLO1 CAGL0M04235g CAGL0B00616g CAGL0K01793g CAGL0A02134g CAGL0E05896g CAGL0K12782g CAGL0L08228g CAGL0H02827g ERG13 CAGL0B01969g CAGL0L08360g CAGL0I02970g CAGL0M11880g CAGL0F06457g CAGL0L10428g CAGL0E01947g CWH41 CAGL0I07095g CAGL0F00539g CAGL0H07227g CAGL0L02321g CAGL0L09130g CAGL0M12837g CAGL0E06468g CAGL0H05885g CAGL0J01485g CAGL0L04730g CAGL0L09867g CAGL0A03630g CAGL0G02343g CAGL0B04499g CAGL0G01298g CAGL0M06237g CAGL0G02145g CAGL0J06094g CAGL0J07832g CAGL0M07029g CAGL0I05098g CAGL0M09647g CAGL0H06743g CAGL0M12727g CAGL0K08492g CAGL0A01562g FMP29 MP65 CAGL0C04257g CAGL0M01738g CAGL0F02695g HSP31 PDX3 CAGL0L12826g CAGL0J09064g CAGL0I01298g CAGL0C03465g CAGL0D01650g HEM15 CAGL0F07469g CAGL0E06138g CAGL0G01881g CAGL0D02354g CAGL0J06996g CAGL0E06556g CAGL0K12056g CAGL0J04224g CAGL0A03828g CAGL0B01639g CAGL0J06952g CAGL0G07447g CAGL0J06578g CAGL0I09042g NUT1 CAGL0J08272g CAGL0L12870g CAGL0G07953g CAGL0L02651g CAGL0D05214g CAGL0G08272g CAGL0K01045g MET6 PEX21 CAGL0J00671g CAGL0I05038g CAGL0G04895g PMA1 CAGL0M06127g CAGL0J07876g CAGL0M09317g CAGL0B02255g CAGL0D01738g
5739	mitochondrion	1040	336	1.48462	4.25699e-19	SIGNIFICANT	3	3.12179e-18	SIGNIFICANT	CAGL0A04653g CAGL0J05258g CAGL0D05962g CAGL0L00847g CAGL0F01133g CAGL0H04301g CAGL0D05896g NUC1 CAGL0A00297g CAGL0K12628g CAGL0J07568g CAGL0K09064g CAGL0G08910g CAGL0D04070g CAGL0C02035g CAGL0J01661g CAGL0G06776g CAGL0L04774g CAGL0K11528g CAGL0J07370g CAGL0K09768g CAGL0G05093g CAGL0H04125g CAGL0I02706g CAGL0K01529g CAGL0H05907g CAGL0I01496g CAGL0I08085g CAGL0L04532g CAGL0C00473g CAGL0F03201g CAGL0J04136g ACP1 CAGL0I05566g CAGL0D00726g CAGL0H05929g CAGL0D03806g SSA1 CAGL0L07392g CAGL0M06391g CAGL0J03124g CAGL0M13277g CAGL0M10593g GPX2 CAGL0M04037g RIB4 CAGL0D05632g CAGL0L01419g CAGL0M12144g CAGL0E06314g CAGL0I00638g CAGL0G05654g CAGL0K06391g CAGL0H06787g CAGL0F07711g CAGL0K01419g CAGL0K11341g CAGL0G00902g CAGL0M08338g CAGL0M09911g CAGL0L05676g CAGL0F07909g CAGL0M07271g CAGL0K04521g NCP1 MRP10 CAGL0F03795g CAGL0E05368g CAGL0F06501g CAGL0F04213g CAGL0I06831g CAGL0A03883g CAGL0F05533g CAGL0K03465g CAGL0H05797g CAGL0J02838g CAGL0M00418g CAGL0M13409g CAGL0K01243g CAGL0G09955g CAGL0C04631g CAGL0G08404g CAGL0K09438g CAGL0I04796g CAGL0J05478g CAGL0M10637g CAGL0K01485g SAM2 CAGL0I03520g VRG4 CAGL0I02530g CAGL0M12276g CAGL0J11330g CAGL0L01353g CAGL0F04411g CAGL0K11044g CAGL0I03322g PFK2 CAGL0L08030g CAGL0K08580g CAGL0B02585g CAGL0K00385g MET3 CAGL0L04334g CAGL0G09581g CAGL0J02310g CAGL0F06479g CAGL0I05720g CAGL0D04158g CAGL0M05797g CAGL0K03113g CAGL0L10824g CAGL0L01551g CAGL0M03069g CAGL0B02167g CAGL0G01364g CAGL0G04917g CAGL0I00660g CAGL0K10120g HSP10 CAGL0G01925g CAGL0L10120g RML2 CAGL0D03674g CAGL0F01573g CAGL0A03256g CAGL0F01001g CAGL0L09229g CAGL0I05126g CAGL0B04367g CAGL0M12210g CAGL0J11682g CAGL0E04400g HSP60 CAGL0M04455g CAGL0E03520g CAGL0B01815g ARG8 CAGL0G04675g CAGL0I00682g CAGL0G03135g CAGL0M04697g CAGL0C02695g CAGL0H05071g CAGL0I07601g CAGL0J02442g CAGL0J11198g GAS2 CAGL0E03916g CAGL0M09614g CAGL0L06732g CAGL0M07073g CAGL0L03542g CAGL0I01804g CAGL0C02871g CAGL0H09306g CAGL0A02530g CAGL0D04730g CAGL0L04224g CAGL0B00418g CAGL0G07205g CAGL0L09108g CIR1 HSC82 CAGL0G07821g CAGL0F08943g CAGL0I03036g CAGL0K05775g CAGL0F06765g MRPL4 CAGL0F01529g CAGL0L08068g SHE9 CAGL0G07931g CAGL0M07513g CAGL0M09603g CAGL0K04829g CAGL0G02277g CAGL0C03652g CAGL0D02024g CAGL0D00176g CAGL0I08723g CAGL0H06127g CAGL0M11236g CAGL0J06930g CAGL0E06226g CAGL0K07744g CAGL0M05225g CAGL0L12606g CAGL0H01463g CAGL0E02387g CAGL0H05159g CAGL0D03542g CAGL0J04114g CAGL0H00484g CAGL0L03201g CAGL0G07513g CAGL0K08250g CAGL0I07623g CAGL0I04598g MGE1 CAGL0L13178g CAGL0L12936g CAGL0G02893g CAGL0L02233g CAGL0F05027g CAGL0I08481g CAGL0I05104g CAGL0L04048g CAGL0M09339g CAGL0K11880g CAGL0H04691g CAGL0M12012g CAGL0F05555g CAGL0H05049g CAGL0L13002g CAGL0E00715g CAGL0A01980g CAGL0E02871g CAGL0I06534g CAGL0D02310g CAGL0L02717g CAGL0I09372g CAGL0F08239g CAGL0J09790g CAGL0L00451g CAGL0H02233g ROT2 CAGL0K09702g CAGL0B03993g CAGL0A04323g CAGL0J10230g CAGL0I08877g CAGL0L03652g CAGL0A02189g CAGL0M05929g CAGL0L10780g CAGL0D01144g CAGL0L05148g CAGL0A04389g CAGL0H02871g CAGL0A02992g CAGL0D05676g CAGL0H10296g CAGL0I08217g CAGL0K03971g CAGL0F07172g ERG9 CAGL0D00528g CAGL0J00935g CAGL0L00869g ADK1 CAGL0I02574g CAGL0K02717g CAGL0M03883g CAGL0J03300g CAGL0D01826g CAGL0G02321g CAGL0E02959g CAGL0L06446g STT4 CAGL0A01760g CAGL0G02695g CAGL0I10472g CAGL0F05577g CAGL0A02387g CAGL0K10912g CAGL0L05698g CAGL0A03784g CAGL0D02112g CAGL0H06699g CAGL0C04917g CAGL0J09724g CAGL0L03069g CAGL0I06556g CPR1 CAGL0H10538g CAGL0G00682g CAGL0K01023g CAGL0F03773g CAGL0D05412g SIR3 FRDS1 CAGL0I04136g CAGL0L01991g PFK1 CAGL0C04807g CAGL0C04235g CAGL0K11968g CAGL0A04169g CAGL0J06710g CAGL0G04521g CAGL0C04697g CAGL0I09548g CAGL0M09229g CAGL0H07029g CAGL0I00924g CAGL0M01100g CAGL0G03201g CAGL0D05698g CAGL0G07315g CAGL0M06215g CAGL0E04114g CAGL0J02970g CAGL0M02673g CAGL0A02134g CAGL0B01969g CAGL0F06457g CAGL0H07227g CAGL0H05885g CAGL0L04730g CAGL0L09867g CAGL0M06237g CAGL0J07832g CAGL0H06743g CAGL0M12727g FMP29 CAGL0C04257g CAGL0M01738g CAGL0F02695g PDX3 HEM15 CAGL0F07469g CAGL0G01881g CAGL0K12056g CAGL0J04224g CAGL0G07447g NUT1 CAGL0J08272g CAGL0G07953g CAGL0J00671g CAGL0I05038g CAGL0G04895g PMA1 CAGL0M09317g CAGL0B02255g
16020	membrane	1309	326	1.14442	0.000232554	SIGNIFICANT	9	0.000568466	SIGNIFICANT	CAGL0I00616g CAGL0D05962g CAGL0L00847g CAGL0K06413g NUC1 CAGL0K00583g CAGL0I10626g CAGL0K00979g CAGL0L11506g CAGL0J00627g CAGL0H04961g CAGL0M08448g CAGL0J09394g CAGL0G06776g CAGL0K03223g CAGL0F07843g CAGL0K09768g CAGL0H04125g CAGL0F04389g CAGL0I01496g CAGL0L05874g CAGL0K06501g CAGL0D03146g CAGL0I05566g CAGL0D00726g CAGL0H05929g CAGL0H05731g SSA1 CAGL0L03564g CAGL0F07887g CAGL0E03872g CAGL0G03487g CAGL0A02794g CAGL0M06391g CAGL0M10593g GPX2 CAGL0L01419g CAGL0G05654g CAGL0F07711g CAGL0D04048g CAGL0G07881g CAGL0K11341g RSB1 CAGL0J04378g CAGL0L05676g CAGL0A04587g CAGL0K01001g CAGL0K04521g CAGL0E02145g NCP1 CAGL0E05368g CAGL0I08569g CAGL0L09493g CAGL0F04213g CAGL0G07040g ERG1 CAGL0I06831g IFA38 CAGL0A03883g CAGL0F05533g CAGL0H09746g CAGL0E06336g HSP12 CAGL0A00209g CAGL0J10978g CAGL0I07447g CAGL0H05797g CAGL0J08866g CAGL0L10912g CAGL0I00440g CAGL0M04301g CAGL0H00572g PSE1 CAGL0M13409g CAGL0G09955g CAGL0J08294g SAM2 CAGL0D04774g VRG4 CAGL0I02530g CAGL0G07997g CAGL0J02684g CAGL0M12276g CAGL0G09911g CAGL0D05522g PMT2 CAGL0M13673g CAGL0I06787g TIF1 CAGL0I03322g PFK2 CAGL0F04499g CAGL0B02585g ERG3 CAGL0J02310g CAGL0L08008g CAGL0G07359g CAGL0M07568g CAGL0I05720g PEX25 CAGL0D03784g CAGL0L06556g CAGL0L01551g CAGL0B02167g TMN2 CAGL0K10120g CAGL0L02365g CAGL0D05742g GVP36 CAGL0I02750g CAGL0D03674g CAGL0L04884g CAGL0F01573g FEN1 CAGL0M11330g CAGL0B04367g HSP60 CAGL0M04455g ERG5 CAGL0M08712g CAGL0I04752g CAGL0I04070g CAGL0J00495g CAGL0I00594g CAGL0J05104g CAGL0F05115g CAGL0I00682g CAGL0G03135g CAGL0J08569g CAGL0C02695g CAGL0I07601g CAGL0J02442g CAGL0D00572g GAS2 CAGL0I01232g CAGL0A04081g CAGL0M09614g PEX23B CAGL0M05489g CAGL0L03113g CAGL0E01507g CAGL0C02871g CAGL0D04730g CAGL0L09108g ATF2 CAGL0B02321g HSC82 MET15 CAGL0H00462g CAGL0F06765g CAGL0B04697g CAGL0C04961g CAGL0K06809g CAGL0K05577g CAGL0M09185g CAGL0M11946g PEX1 CAGL0L12232g CAGL0I00462g CAGL0H03069g GEA2 SHE9 CAGL0E03355g FPS1 CAGL0L08800g CAGL0J03245g CAGL0C03652g CAGL0I06358g CAGL0L10736g VPS38 CAGL0I00704g CAGL0B03245g CAGL0B00660g CAGL0M05225g CAGL0F03179g CAGL0M13453g CAGL0F06721g CAGL0E02387g CAGL0J02486g CAGL0H05159g CAGL0K04939g SMF3 CAGL0J04114g CAGL0G04631g CAGL0M09383g CAGL0M13321g CAGL0K08250g CAGL0I04598g CAGL0M05841g MGE1 CAGL0M03707g CAGL0F00759g CAGL0L13178g CAGL0D01078g CAGL0F08415g SEC28 CAGL0L12936g CAGL0H03399g CAGL0L06292g CAGL0L04048g HOM2 CAGL0K11880g CAGL0M03223g CAGL0H03938g CAGL0J11044g CAGL0F05401g CAGL0K05005g KRE2 CAGL0M09933g CAGL0J09658g CAGL0F08437g CAGL0I06534g CAGL0F09053g CAGL0I08195g CAGL0K04477g SCS7 CAGL0E03608g CAGL0M07001g CAGL0G05918g CAGL0J09790g CAGL0B03905g CAGL0D03036g CAGL0F00297g CAGL0M07700g CAGL0H07821g CAGL0I09812g CAGL0L03432g CAGL0A04323g CAGL0D05566g DSS4 CAGL0C02761g CAGL0L11308g CAGL0M05929g CAGL0L10780g CAGL0H03927g CAGL0K08426g CAGL0M10769g CAGL0M00836g CAGL0H02871g CAGL0A02992g CAGL0C05203g CAGL0D05676g CAGL0I04125g CAGL0F03443g CAGL0C02717g CAGL0H10296g CAGL0I08217g CAGL0K03971g CAGL0I00330g ERG9 CAGL0J00935g ADK1 CAGL0I10967g CAGL0C01353g CAGL0I01562g CAGL0J03300g CAGL0K05225g CAGL0G02321g CAGL0H06501g CAGL0L13200g CAGL0B04565g STT4 CAGL0K03179g CAGL0I10472g PEX32 CAGL0A03784g CAGL0H06919g CAGL0I05324g CAGL0H06699g CAGL0D00242g CAGL0I06556g CAGL0M00220g GAS5 CAGL0H04455g CAGL0J01375g CAGL0G00682g CAGL0F03773g FRDS1 PFK1 CAGL0C04235g CAGL0I04312g CAGL0M04961g TEM1 CAGL0A04169g CAGL0G04521g CAGL0L07172g CAGL0M09229g CAGL0I04642g CAGL0K04609g CAGL0D05698g CAGL0G07315g CAGL0K10758g CAGL0E04114g CAGL0M02673g CAGL0B00616g CAGL0K01793g CAGL0A02134g CAGL0E05896g CAGL0H02827g CAGL0I02970g CAGL0M11880g CAGL0F06457g CWH41 CAGL0I07095g CAGL0E06468g CAGL0H05885g CAGL0L04730g CAGL0G02343g CAGL0B04499g CAGL0M06237g CAGL0I05098g CAGL0M09647g CAGL0H06743g CAGL0K08492g CAGL0L12826g CAGL0C03465g HEM15 CAGL0F07469g CAGL0E06556g CAGL0J04224g CAGL0B01639g CAGL0L02651g MET6 PMA1 CAGL0M06127g CAGL0M09317g
12505	endomembrane system	945	255	1.23998	5.22988e-06	SIGNIFICANT	7	1.64368e-05	SIGNIFICANT	CAGL0I00616g CAGL0L00847g CAGL0C02981g CAGL0K00583g CAGL0D02508g CAGL0I10626g CAGL0K00979g CAGL0L11506g CAGL0J00627g CAGL0H04961g CAGL0I01584g CAGL0M08932g CAGL0M08448g CAGL0K03223g CAGL0K06589g CAGL0M02871g CAGL0F07843g CAGL0I09922g CAGL0F04389g CAGL0K10406g CAGL0M01496g CAGL0K06501g CAGL0D03146g CAGL0A01738g CAGL0H05731g CAGL0L03564g CAGL0K05863g CAGL0E03872g CAGL0G03487g CAGL0A02794g CAGL0G05445g CAGL0K04499g CAGL0L01419g CAGL0G07881g CAGL0G00902g CAGL0H10494g GET3 CAGL0L00979g RSB1 CAGL0J04378g CAGL0F08965g CAGL0A04587g CAGL0K01001g CAGL0J11264g CAGL0J05720g NCP1 CAGL0I08569g CAGL0G07040g ERG1 IFA38 CAGL0L10021g CAGL0H09746g CAGL0E06336g HSP12 CAGL0A00209g CAGL0I07447g CAGL0F05753g CAGL0I00440g CAGL0M04301g CAGL0H00572g PSE1 CAGL0G09955g VRG4 CAGL0I02530g CAGL0G07997g CAGL0J02684g CAGL0M12276g CAGL0G09911g CAGL0D05522g PMT2 CAGL0M13673g CAGL0I10835g CAGL0G07469g CAGL0G04697g CAGL0B02585g ERG3 CAGL0J02310g CAGL0G07359g CAGL0M07568g CAGL0I05412g CAGL0D03784g CAGL0L06556g CAGL0H10582g TMN2 CAGL0L02365g CAGL0E04180g CAGL0D05742g GVP36 CAGL0C00561g CAGL0M12617g CAGL0D05346g CAGL0F01111g CAGL0F01617g CAGL0L04884g FEN1 ERG5 CAGL0M08712g CAGL0I04752g CAGL0I04070g CAGL0J05104g CAGL0E02849g CAGL0J08569g CAGL0C02695g ALG5 CAGL0I01232g CAGL0E01111g CAGL0J11440g PEX23B CAGL0L03113g CAGL0G01452g CAGL0B00418g ATF2 CAGL0B02321g CAGL0K03927g CAGL0B04697g CAGL0C04961g CAGL0K06809g CAGL0K05577g CAGL0M09185g CAGL0M11946g ARV1 CAGL0L12232g CAGL0I00462g CAGL0G00440g CAGL0H03069g GEA2 CAGL0M10615g CAGL0K12408g CAGL0F01089g CAGL0L08800g CAGL0J03245g CAGL0I06358g CAGL0D04950g CAGL0I00704g CAGL0B03245g CAGL0B00660g CAGL0L05082g CAGL0F03179g CAGL0M13453g CAGL0J00297g CAGL0F06721g CAGL0J02486g CAGL0G04631g CAGL0M13321g CAGL0M05841g CAGL0F02497g CAGL0L07062g CAGL0M03707g CAGL0F08877g CAGL0E04972g CAGL0F00759g EUG1 CAGL0D01078g CAGL0M05027g SEC28 CAGL0C02123g CAGL0H03399g CAGL0G00594g CAGL0L06292g CAGL0K11880g CAGL0M03223g CAGL0L04642g CAGL0M05599g CAGL0I06919g CAGL0J11044g CAGL0F05401g CAGL0F05555g CAGL0K05005g KRE2 CAGL0M09933g CAGL0J09658g CAGL0F08437g GET2 CAGL0F09053g CAGL0K04477g SCS7 CAGL0L00825g CAGL0M07001g CAGL0G05918g CAGL0B03905g CAGL0L04928g CAGL0F00297g CAGL0M07700g CAGL0H07821g CAGL0I09812g ROT2 CAGL0L03432g CAGL0C02761g CAGL0L11308g CAGL0H03927g CAGL0K08426g CAGL0M10769g CAGL0G01760g CAGL0M00836g ERG2 CAGL0C05203g CAGL0I04125g CAGL0F03443g CAGL0C02717g CAGL0I08217g CAGL0I00330g ERG9 CAGL0I10967g CAGL0C01353g CAGL0I08855g CAGL0I01562g CAGL0H08459g CAGL0K05225g CAGL0J06534g CAGL0L13200g CAGL0B04565g CAGL0H06919g CAGL0L01221g CAGL0I05324g CAGL0I07777g CAGL0D00242g CAGL0M00220g GAS5 CAGL0G08426g CAGL0G00682g CAGL0L13156g CAGL0C04235g CAGL0I04312g CAGL0M04961g CAGL0L04356g CAGL0E05412g CAGL0L07172g CAGL0M09229g CAGL0I04642g CAGL0D05698g CAGL0K10758g CAGL0K01793g CAGL0E05896g CAGL0H02827g CAGL0I02970g CAGL0M11880g CWH41 CAGL0I07095g CAGL0L09130g CAGL0E06468g CAGL0G02343g CAGL0B04499g CAGL0G01298g CAGL0I05098g CAGL0K08492g MP65 CAGL0L12826g CAGL0J09064g CAGL0J06996g CAGL0E06556g CAGL0A03828g CAGL0B01639g CAGL0L02651g PMA1 CAGL0M06127g
5783	endoplasmic reticulum	586	177	1.38798	1.0918e-07	SIGNIFICANT	4	6.00488e-07	SIGNIFICANT	CAGL0I00616g CAGL0L00847g CAGL0C02981g CAGL0K00583g CAGL0D02508g CAGL0I10626g CAGL0K00979g CAGL0L11506g CAGL0J00627g CAGL0H04961g CAGL0M08932g CAGL0M08448g CAGL0F07843g CAGL0K10406g CAGL0K06501g CAGL0H05731g CAGL0L03564g CAGL0K05863g CAGL0L01419g CAGL0G07881g GET3 CAGL0L00979g RSB1 CAGL0J04378g CAGL0F08965g CAGL0A04587g CAGL0J11264g CAGL0J05720g NCP1 CAGL0G07040g ERG1 IFA38 CAGL0E06336g CAGL0A00209g CAGL0F05753g CAGL0I00440g CAGL0M04301g CAGL0H00572g CAGL0G09955g CAGL0I02530g CAGL0G07997g CAGL0J02684g CAGL0M12276g CAGL0G09911g CAGL0D05522g PMT2 CAGL0M13673g CAGL0G07469g CAGL0B02585g ERG3 CAGL0J02310g CAGL0G07359g CAGL0M07568g CAGL0D03784g CAGL0L06556g CAGL0H10582g CAGL0L02365g CAGL0E04180g CAGL0D05742g CAGL0F01617g FEN1 ERG5 CAGL0I04752g CAGL0I04070g CAGL0J05104g CAGL0E02849g CAGL0J08569g CAGL0C02695g ALG5 CAGL0I01232g PEX23B CAGL0L03113g CAGL0G01452g ATF2 CAGL0K03927g CAGL0C04961g CAGL0K05577g CAGL0M09185g CAGL0M11946g ARV1 CAGL0L12232g CAGL0I00462g CAGL0G00440g CAGL0M10615g CAGL0K12408g CAGL0F01089g CAGL0J03245g CAGL0D04950g CAGL0I00704g CAGL0B03245g CAGL0B00660g CAGL0L05082g CAGL0F03179g CAGL0M13453g CAGL0J00297g CAGL0F06721g CAGL0J02486g CAGL0G04631g CAGL0M13321g CAGL0F08877g CAGL0E04972g CAGL0F00759g EUG1 CAGL0D01078g CAGL0C02123g CAGL0H03399g CAGL0G00594g CAGL0K11880g CAGL0M03223g CAGL0L04642g CAGL0M05599g CAGL0J11044g CAGL0F05401g CAGL0F05555g CAGL0K05005g KRE2 CAGL0M09933g CAGL0J09658g CAGL0F08437g GET2 CAGL0F09053g CAGL0K04477g SCS7 CAGL0G05918g CAGL0B03905g CAGL0M07700g CAGL0I09812g ROT2 CAGL0L03432g CAGL0C02761g CAGL0L11308g CAGL0K08426g CAGL0M10769g CAGL0M00836g ERG2 CAGL0I04125g CAGL0F03443g CAGL0C02717g CAGL0I08217g CAGL0I00330g ERG9 CAGL0I10967g CAGL0C01353g CAGL0I01562g CAGL0H08459g CAGL0L13200g CAGL0H06919g CAGL0L01221g CAGL0I05324g CAGL0I07777g CAGL0D00242g CAGL0M00220g GAS5 CAGL0G08426g CAGL0G00682g CAGL0C04235g CAGL0I04312g CAGL0E05412g CAGL0L07172g CAGL0M09229g CAGL0I04642g CAGL0D05698g CAGL0K10758g CAGL0K01793g CAGL0E05896g CAGL0H02827g CAGL0I02970g CAGL0M11880g CWH41 CAGL0E06468g CAGL0B04499g CAGL0I05098g CAGL0K08492g MP65 CAGL0E06556g CAGL0A03828g CAGL0M06127g
5840	ribosome	271	129	2.1874	2.43135e-22	SIGNIFICANT	2	2.67448e-21	SIGNIFICANT	CAGL0J05258g EFB1 CAGL0C02035g CAGL0G06776g CAGL0J07370g CAGL0K09768g CAGL0I02706g CAGL0D00726g CAGL0H05929g CAGL0K05863g CAGL0L08822g RPP0 CAGL0M12144g CAGL0E06314g CAGL0K06391g CAGL0M08338g CAGL0K01001g MRP10 CAGL0H02651g CAGL0F05533g CAGL0K10472g CAGL0J02838g CAGL0K01243g CAGL0I00792g CAGL0K11770g CAGL0J05478g CAGL0M10637g CAGL0M12408g CAGL0E04444g CAGL0J11330g CAGL0L01353g CAGL0F04411g CAGL0K11044g CAGL0K12826g CAGL0G09130g CAGL0L04334g CAGL0J02310g CAGL0L13024g CAGL0D04158g CAGL0L10824g CAGL0J00737g CAGL0M10241g CAGL0B02167g CAGL0I00660g RML2 CAGL0L08110g CAGL0L12540g CAGL0E03520g CAGL0J02354g CAGL0B01815g CAGL0J00165g CAGL0K06567g CAGL0H03707g CAGL0G04675g CAGL0K04345g CAGL0J11198g CAGL0F01045g CAGL0L06732g CAGL0L03542g CAGL0I01804g CAGL0L04224g CAGL0G07205g CAGL0H00462g CAGL0I03036g MRPL4 CAGL0G07931g CAGL0M07513g CAGL0M09603g CAGL0G01078g CAGL0G02277g CAGL0I06358g CAGL0D02024g CAGL0M11236g CAGL0J06930g CAGL0M02849g CAGL0J07744g CAGL0F02937g CAGL0M05027g CAGL0L02233g CAGL0I08481g CAGL0L04642g CAGL0H04691g CAGL0K10906g CAGL0J06374g CAGL0A00979g CAGL0E02167g CAGL0A03388g CAGL0I00814g CAGL0E00715g CAGL0L06886g CAGL0I06534g CAGL0I09372g CAGL0L00451g CAGL0I08877g CAGL0L11792g CAGL0D01144g CAGL0G05940g CAGL0K02717g CAGL0M03883g CAGL0D01826g CAGL0E01991g CAGL0A02387g CAGL0K10912g CAGL0L01221g CAGL0J09724g CAGL0D00616g CAGL0K01023g CAGL0D05412g FRDS1 CAGL0C04807g CAGL0A03168g CAGL0K11968g CAGL0C04697g CAGL0I09548g CAGL0H07029g CAGL0M01100g CAGL0M02673g CAGL0H01199g CAGL0L08360g CAGL0J07832g CAGL0M07029g CAGL0A01562g CAGL0F02695g CAGL0I01298g CAGL0G01881g CAGL0K12056g CAGL0G07953g CAGL0D05214g CAGL0B02255g
5694	chromosome	455	107	1.08064	0.0296746	SIGNIFICANT	18	0.036269	SIGNIFICANT	MEC3 CAGL0I02222g CAGL0C01991g CAGL0F05643g CAGL0I01584g CAGL0B02541g CAGL0L04774g CAGL0D00814g CAGL0C00473g CAGL0E00473g SKN7 CAGL0I08371g CAGL0M09251g CAGL0K01617g CAGL0L02673g CAGL0L01199g CAGL0I07645g CAGL0J05280g CAGL0M03927g CAGL0E06182g CAGL0L01397g CAGL0J11638g CAGL0F05907g CAGL0I03542g CAGL0D01012g CAGL0E02805g CAGL0K09438g CAGL0K11770g CEP3 CAGL0H01507g CAGL0B04609g CAGL0K02431g CAGL0F06985g CAGL0J01980g CAGL0I04224g CAGL0J04444g HDA1 SIR2 CAGL0F06149g CAGL0B03333g CAGL0J06248g CAGL0K04543g CAGL0H05071g CAGL0K10032g CAGL0J10054g CAGL0C00297g CAGL0L06908g CAGL0F06963g CAGL0I09064g CAGL0D04620g CAGL0G09196g CAGL0J05654g CAGL0A01177g CAGL0L00407g CAGL0B01617g CAGL0J03696g CAGL0L03223g CAGL0M10373g PHO23 CAGL0L11264g CAGL0H09020g CAGL0B03707g CAGL0M04081g CAGL0J06424g CAGL0G08888g CAGL0K12188g CAGL0I07073g CAGL0J07722g CAGL0L09735g CAGL0M12771g CAGL0G07755g CAGL0F00451g CAGL0I08349g CAGL0B01903g CAGL0G07249g CAGL0K06633g SWI6 MCM16 CAGL0K04389g CAGL0D02816g CAGL0J05346g CAGL0C01683g CAGL0K05335g CAGL0F04257g CAGL0H01001g CAGL0K05445g CAGL0K10208g CAGL0H10230g CAGL0M07117g CPR1 CAGL0K07920g CAGL0J02420g SIR3 CAGL0L01991g CAGL0C03135g CAGL0K10142g CAGL0M03201g CAGL0J08008g NDT80 CAGL0M07029g CAGL0M01738g CAGL0B03355g CAGL0I09042g CAGL0G00396g NUF2 ANC1 CAGL0D01738g
5740	mitochondrial envelope	315	105	1.53175	3.34961e-07	SIGNIFICANT	5	1.47383e-06	SIGNIFICANT	CAGL0D05962g CAGL0L00847g NUC1 CAGL0G06776g CAGL0K09768g CAGL0H04125g CAGL0I01496g CAGL0I05566g CAGL0D00726g CAGL0M06391g CAGL0M13277g CAGL0M10593g GPX2 RIB4 CAGL0D05632g CAGL0G05654g CAGL0H06787g CAGL0F07711g CAGL0K11341g CAGL0K04521g NCP1 CAGL0E05368g CAGL0F04213g CAGL0I06831g CAGL0A03883g CAGL0F05533g CAGL0H05797g CAGL0M00418g CAGL0G09955g CAGL0I04796g CAGL0M12276g CAGL0I03322g CAGL0I05720g CAGL0B02167g CAGL0K10120g CAGL0F01573g CAGL0B04367g CAGL0J11682g HSP60 CAGL0M04455g CAGL0I00682g CAGL0G03135g CAGL0C02695g CAGL0I07601g CAGL0J02442g CAGL0C02871g CAGL0H09306g CAGL0A02530g CAGL0D04730g CAGL0B00418g CAGL0L09108g CAGL0K05775g CAGL0F06765g SHE9 CAGL0C03652g CAGL0H06127g CAGL0E02387g CAGL0H05159g CAGL0J04114g CAGL0K08250g CAGL0I04598g MGE1 CAGL0L13178g CAGL0L12936g CAGL0L04048g CAGL0M09339g CAGL0M12012g CAGL0I06534g CAGL0J09790g CAGL0A04323g CAGL0M05929g CAGL0A04389g CAGL0H02871g CAGL0A02992g CAGL0H10296g CAGL0I08217g CAGL0K03971g ERG9 CAGL0J00935g ADK1 CAGL0J03300g CAGL0G02321g CAGL0I10472g CAGL0A03784g CAGL0H06699g CAGL0I06556g CPR1 CAGL0A04169g CAGL0G04521g CAGL0D05698g CAGL0G07315g CAGL0E04114g CAGL0M02673g CAGL0A02134g CAGL0F06457g CAGL0H07227g CAGL0H05885g CAGL0L04730g CAGL0M06237g CAGL0H06743g PDX3 HEM15 CAGL0F07469g CAGL0J04224g CAGL0M09317g
5794	Golgi apparatus	253	70	1.27141	0.00441627	SIGNIFICANT	13	0.00747369	SIGNIFICANT	CAGL0D02508g CAGL0I10626g CAGL0H04961g CAGL0M08448g CAGL0K03223g CAGL0K06589g CAGL0M02871g CAGL0I09922g CAGL0K06501g CAGL0D03146g CAGL0A01738g CAGL0E03872g CAGL0G03487g CAGL0A02794g CAGL0G05445g CAGL0K04499g RSB1 CAGL0I08569g CAGL0H09746g CAGL0I07447g VRG4 CAGL0I10835g CAGL0B02585g ERG3 TMN2 GVP36 CAGL0D05346g CAGL0L04884g CAGL0M08712g CAGL0L03113g CAGL0B00418g CAGL0B02321g CAGL0B04697g CAGL0K06809g CAGL0K05577g CAGL0M11946g ARV1 GEA2 CAGL0K12408g CAGL0L08800g CAGL0J03245g CAGL0I06358g CAGL0D04950g CAGL0M13321g CAGL0M05841g CAGL0F02497g CAGL0M03707g CAGL0M05027g SEC28 CAGL0H03399g CAGL0G00594g CAGL0L06292g CAGL0I06919g KRE2 CAGL0L00825g CAGL0F00297g CAGL0L11308g CAGL0G01760g CAGL0I08855g CAGL0K05225g CAGL0B04565g CAGL0I04312g CAGL0M11880g CAGL0G02343g CAGL0G01298g CAGL0L12826g CAGL0J09064g CAGL0B01639g CAGL0L02651g PMA1
5576	extracellular region	127	39	1.41114	0.00465901	SIGNIFICANT	14	0.00732131	SIGNIFICANT	KNH1 CAGL0H04301g CAGL0C02035g CAGL0I01496g SSA1 CAGL0M13277g CAGL0D04048g CAGL0G07623g CAGL0F04213g CAGL0A02816g CAGL0J06050g CAGL0J07128g URA3 CAGL0J09922g SPE3 CAGL0K06281g CAGL0I00594g CAGL0A02530g URA5 CAGL0H00462g ADO1 SAH1 HBN1 CAGL0D00176g CAGL0E00495g CAGL0E06226g CAGL0B02717g CAGL0M05599g CAGL0D01826g CAGL0B04565g THR4 CPR1 GAS5 CAGL0L12760g CAGL0A01474g MP65 CAGL0I01298g CAGL0J08272g MET6
5634	nucleus	2276	493	0.995366	0.0260176	SIGNIFICANT	17	0.0336698	SIGNIFICANT	MEC3 CAGL0L00847g CAGL0I02222g CAGL0C01991g CAGL0K06413g CAGL0B02277g CAGL0L05544g CAGL0J09372g CAGL0L00385g CAGL0D05896g NUC1 SPE2 CAGL0F05643g CAGL0D06160g CAGL0L11506g CAGL0E06446g CAGL0I01584g CAGL0B02541g CAGL0A03971g CAGL0D03432g CAGL0C01903g CAGL0C02035g CAGL0J09394g CAGL0K03223g CAGL0K06589g CAGL0L04774g CAGL0K11528g CAGL0D00814g CAGL0J07370g CAGL0L12980g CAGL0F04587g CAGL0M01496g CAGL0L05874g CAGL0C00473g CAGL0I02464g CAGL0M04521g CAGL0E00473g CAGL0I00528g DUN1 RBX1 CAGL0C01419g CAGL0F07887g HIS4 SKN7 CAGL0C02497g CAGL0I08371g TPI1 MRI1 CAGL0D06336g CAGL0K01617g CAGL0J05698g SSE1 CAGL0M13277g CAGL0L02673g GPX2 RIB4 CAGL0D05632g CAGL0K06391g CAGL0D06182g CAGL0L03311g CAGL0D04048g CYS3 CAGL0G00902g CAGL0G09339g CAGL0H10494g CAGL0M06875g GET3 CAGL0C03047g CAGL0D03696g CAGL0L01199g CAGL0I07645g CAGL0J05280g CAGL0M02959g CAGL0L01573g CAGL0J07854g CAGL0F08965g CAGL0F07909g CAGL0I04246g CAGL0H06897g CAGL0M03927g CAGL0E06182g CAGL0K08052g CAGL0I07535g CAGL0K01001g CAGL0J11264g CAGL0J05720g CAGL0E02145g CAGL0H02651g CAGL0K00275g CAGL0L01397g CAGL0B03553g CAGL0L12716g CAGL0M01606g CAGL0D05786g CAGL0F04235g CAGL0L03157g CAGL0K02035g CAGL0L04136g CAGL0M04983g CAGL0J05786g CAGL0M05973g CAGL0H02409g TIF34 CAGL0J11022g CAGL0L10021g UTR4 CAGL0H01551g HSP12 CAGL0G03069g CAGL0J11638g CAGL0F05907g CAGL0I03542g CAGL0D00550g CAGL0L03740g CAGL0D01012g ARO8 CAGL0F02343g CAGL0F04939g CAGL0I08503g CAGL0I04400g CAGL0E02805g PSE1 CAGL0A02816g CAGL0K09438g CAGL0K11770g CAGL0J05478g CAGL0B02299g CAGL0K01485g SAM2 CAGL0M12408g CAGL0A00583g CEP3 CAGL0E04444g CAGL0M12276g CAGL0M05005g CAGL0K10010g CAGL0G05115g FMNAT CAGL0M13673g CAGL0L01353g CAGL0L07370g CAGL0M05687g CAGL0H01507g CAGL0L02563g CDC33 CAGL0G07469g HEM2 CAGL0B04609g CAGL0J05742g CAGL0C04367g CAGL0H06105g CAGL0K02431g CAGL0L12364g CAGL0L11484g CAGL0M06039g CAGL0G09130g URA3 CAGL0J02310g CAGL0G07359g CAGL0M07447g CAGL0J04356g CAGL0F06479g CAGL0M07568g CAGL0I05412g CAGL0D03784g CAGL0L13024g CAGL0I05852g CAGL0F06985g CAGL0K01287g CAGL0J06754g CAGL0M10241g SUM1 CAGL0I00660g CAGL0B03575g CAGL0L02365g CAGL0J01980g CAGL0I04224g CAGL0J04444g CAGL0L09537g HDA1 CAGL0I01430g CAGL0F04367g CAGL0M12617g CAGL0D05346g CAGL0A04235g SPE3 CAGL0F01111g CAGL0L10120g CAGL0A03256g CAGL0G06908g CAGL0I02904g CAGL0K02981g CAGL0K03729g CAGL0L10692g CAGL0D03058g CAGL0M12210g CAGL0J11682g HSP60 CAGL0K01573g SIR2 CAGL0F06149g CAGL0K06281g CAGL0I00880g CAGL0J02354g CAGL0B01815g CAGL0B03333g CAGL0J06248g CAGL0L01441g CAGL0D00836g CAGL0J04598g CAGL0K06567g MED1 ARG8 CAGL0I09768g CAGL0K04543g CAGL0H03707g CAGL0L10648g CAGL0I00594g CAGL0G05005g CAGL0M04257g CAGL0H05071g CAGL0D04752g CAGL0E06050g VIP1 CAGL0E04752g CAGL0K06369g GAS2 CAGL0E01111g CAGL0I01342g CAGL0K10032g CAGL0I08261g CAGL0A03051g CAGL0J11440g CAGL0F01045g CAGL0H04411g CAGL0J10054g CAGL0I01804g CAGL0C00297g CAGL0B00638g CAGL0H09306g CAGL0L06908g CAGL0H08041g CAGL0G03465g CIR1 CAGL0F00319g CAGL0F05005g CAGL0L01111g CAGL0H03641g MET15 CAGL0F06963g CAGL0I09064g CAGL0B02794g CAGL0K03927g URA5 CAGL0H10516g CAGL0D04136g CAGL0I03036g TIF6 CAGL0D04620g CAGL0G09196g CAGL0M09185g CAGL0L11946g CAGL0J05654g CAGL0H07293g CAGL0L09449g CAGL0A01177g ADO1 CAGL0L00407g CAGL0B01617g CAGL0H03069g CAGL0L01639g HBN1 CAGL0J03696g CAGL0L03223g CAGL0M10373g PHO23 CAGL0J02992g CAGL0I09438g CAGL0L11264g CAGL0M02079g CAGL0H09020g CAGL0G01078g CAGL0L08800g CAGL0B03707g CAGL0I07557g CAGL0I06358g CAGL0D00176g CAGL0J10362g CAGL0M04081g CAGL0E00495g CAGL0H06127g CAGL0I02288g CAGL0J07106g CAGL0K10230g CAGL0E06226g CAGL0J06424g CAGL0K07744g CAGL0G08888g CAGL0M05225g CAGL0I04048g CAGL0H01463g CAGL0J02486g CAGL0K12188g CAGL0H00869g CAGL0M02849g CAGL0B02717g CAGL0E02585g CAGL0L09757g HIR3 CAGL0M13321g CAGL0J01067g CAGL0F07095g CAGL0G04367g CAGL0L07062g CAGL0L06754g CAGL0I07073g CAGL0J07722g CAGL0E02453g CAGL0F02673g DBP3 CAGL0L09735g PEX7 CAGL0K05423g CAGL0D02992g CAGL0M12771g CAGL0F02937g CAGL0F08415g CAGL0A04345g CAGL0M05027g HOM6 CAGL0G07755g CAGL0F00451g CAGL0I10604g CAGL0L11000g INO2 HOM2 CAGL0I08349g CAGL0L08272g CAGL0G09933g CAGL0B01903g CAGL0J07524g CAGL0F05555g CAGL0L01001g CAGL0K01265g CAGL0H02299g CAGL0G07249g CAGL0K06633g CAGL0G03003g CAGL0D04004g CAGL0E02167g CAGL0A03388g SWI6 CAGL0A01980g CAGL0I05456g CAGL0J08888g MCM16 CAGL0M10725g CAGL0I08195g CAGL0K04389g CAGL0H06149g CAGL0D02816g CAGL0L04928g CAGL0H07821g CAGL0G09889g CAGL0J03718g CAGL0J05346g CAGL0K09702g CAGL0M03289g GRE2(A) CAGL0L04620g CAGL0M12749g CAGL0C01683g CAGL0E02717g CAGL0L11792g CAGL0K05335g CAGL0G01760g CAGL0J09328g CAGL0M00836g CAGL0A04389g CAGL0F04257g CAGL0A00561g CAGL0H01001g CAGL0I02992g CAGL0C03630g CAGL0M11176g CAGL0M08646g CAGL0J02244g CAGL0K05445g YEY2 ADK1 CAGL0I02574g CAGL0J03300g CAGL0K10208g CAGL0H10230g CAGL0B03795g CAGL0G08492g CAGL0H08371g CAGL0K05049g CAGL0E01991g CAGL0L06446g CAGL0J06534g CAGL0F06039g CAGL0K07051g CAGL0F04477g CAGL0K12232g THR4 FRS1 CAGL0J08844g CAGL0C00517g CAGL0G08866g CAGL0A04037g CAGL0L03069g CAGL0I01474g CPR1 CAGL0M00874g CAGL0K07920g CAGL0J02420g YDJ1 CAGL0H08195g CAGL0I04026g CAGL0I07799g CAGL0F08635g SIR3 CAGL0G04213g CAGL0I03388g FRDS1 MTL1a CAGL0L01991g CAGL0C03135g CAGL0L12760g STE12 CAGL0M04961g TRP2 CAGL0L04356g CAGL0F03751g CAGL0G08800g CAGL0K07117g CAGL0H08063g CAGL0M06193g CAGL0A04301g CAGL0I00924g CAGL0J04928g CAGL0L04092g CAGL0G04389g CAGL0K08602g GLO1 CAGL0M04235g CAGL0C03369g CAGL0K12782g CAGL0L08228g CAGL0J04400g ERG13 SMD2 CAGL0L10428g CAGL0E01947g EST2 CAGL0L02321g CAGL0K06193g CAGL0L09130g CAGL0L09867g CAGL0A03630g CAGL0B04499g CAGL0M03201g CAGL0J08008g NDT80 CAGL0M07029g CAGL0M01738g CAGL0D02332g HSP31 CAGL0C03465g CAGL0I06490g CAGL0D01650g HEM15 CAGL0D02354g CAGL0D03828g CAGL0M11990g CAGL0B03355g CAGL0J06952g CAGL0J06578g CAGL0I09042g NUT1 CAGL0J08272g CAGL0L12870g CAGL0D05214g CAGL0G08272g CAGL0K01045g MET6 CAGL0I05038g CAGL0G00396g CAGL0G04895g CAGL0J07876g ANC1 CAGL0D01738g
5730	nucleolus	293	49	0.768487	0.00553382	SIGNIFICANT	16	0.007609	SIGNIFICANT	CAGL0J07370g CAGL0C00473g CAGL0B03553g CAGL0M04983g CAGL0K11770g CAGL0M12408g CAGL0K10010g CAGL0G05115g CAGL0L01353g CAGL0K02431g CAGL0L11484g CAGL0M06039g CAGL0G09130g CAGL0J06754g CAGL0J01980g HDA1 CAGL0I01430g SIR2 CAGL0B01815g CAGL0A03051g CAGL0F01045g CAGL0H04411g CAGL0G03465g CAGL0I09064g CAGL0I03036g TIF6 CAGL0D04620g CAGL0L00407g CAGL0G01078g CAGL0E02585g DBP3 CAGL0F02937g CAGL0G03003g CAGL0A03388g CAGL0D02816g CAGL0C01683g CAGL0G08492g CAGL0K05049g CAGL0J08844g CAGL0A04037g CAGL0M00874g CAGL0I07799g SIR3 CAGL0C03135g CAGL0J04928g CAGL0C03369g EST2 CAGL0I06490g CAGL0D05214g
5773	vacuole	358	59	0.757316	0.00208704	SIGNIFICANT	11	0.00417409	SIGNIFICANT	CAGL0I10626g CAGL0M08448g SSA1 CAGL0L03564g CAGL0D04048g CAGL0G07623g RSB1 CAGL0L09493g ERG1 CAGL0I07447g CAGL0J08866g CAGL0L10912g CAGL0M13409g CAGL0J08294g CAGL0L02563g PFK2 CAGL0F04499g TMN2 CAGL0M08712g CAGL0J05104g CAGL0F05115g CAGL0D00572g CAGL0J06556g CAGL0A04081g CAGL0L04224g CAGL0B00418g CAGL0J04950g FPS1 VPS38 CAGL0L05082g CAGL0K04939g SMF3 CAGL0M09383g CAGL0M03223g CAGL0M05599g KRE2 CAGL0J03520g CAGL0J09658g CAGL0E03608g CAGL0M07001g CAGL0D03036g CAGL0L10780g CAGL0M00374g CAGL0C01353g PIR1 CAGL0H06501g CAGL0B04565g CAGL0J01375g CAGL0M11572g PFK1 CAGL0A03168g CAGL0I04642g CAGL0M11880g CWH41 CAGL0I07095g CAGL0E06468g CAGL0M09647g CAGL0I01298g CAGL0E06556g
5856	cytoskeleton	249	39	0.719736	0.00330078	SIGNIFICANT	12	0.00605142	SIGNIFICANT	TUB2 CAGL0I02464g CAGL0M13607g CAGL0K01617g CAGL0G05445g CAGL0K01001g CAGL0F04235g CAGL0L04136g CAGL0M05973g INN1 CAGL0J11638g CAGL0H00594g CAGL0G07359g CAGL0I04224g CAGL0I02750g CAGL0B02497g CAGL0M04565g CAGL0F06963g CAGL0I09064g CAGL0H10516g CAGL0D04620g CAGL0F03619g CAGL0L03223g CAGL0I02288g CAGL0J01067g COF1 CAGL0C02849g CAGL0M12254g CAGL0K06633g CAGL0J08888g CAGL0I08195g CAGL0J05346g CAGL0K05445g CAGL0M13695g CAGL0F04301g CAGL0C00517g TEM1 CAGL0C03369g CAGL0G04895g
5933	cellular bud	212	28	0.606918	0.000413088	SIGNIFICANT	10	0.000908794	SIGNIFICANT	CAGL0F04389g CAGL0F04235g CAGL0L10021g INN1 CAGL0J10978g CAGL0J11638g CAGL0I02750g CAGL0A04081g PEX23B CAGL0D06622g CAGL0H10516g CAGL0J04950g CAGL0D04620g GEA2 CAGL0C02431g CAGL0C00583g CAGL0I04488g CAGL0F02497g CAGL0I09658g CAGL0G05918g CAGL0M02123g CAGL0J09328g CAGL0H05203g CAGL0C00517g CAGL0L12452g CAGL0A04169g CAGL0C03465g CAGL0J06996g
30427	site of polarized growth	251	27	0.494308	1.56065e-06	SIGNIFICANT	6	5.72238e-06	SIGNIFICANT	CAGL0F04389g CAGL0F04235g CAGL0L10021g INN1 CAGL0J10978g CAGL0J11638g CAGL0I02750g GAS2 CAGL0A04081g CAGL0D06622g CAGL0M04565g CAGL0H10516g CAGL0D04620g CAGL0C02431g CAGL0C00583g CAGL0I04488g CAGL0F02497g CAGL0I09658g CAGL0G05918g CAGL0M02123g CAGL0J09328g CAGL0H05203g CAGL0C00517g CAGL0L12452g CAGL0A04169g CAGL0C03465g CAGL0J06996g
5938	cell cortex	178	18	0.464687	1.75457e-05	SIGNIFICANT	8	4.82508e-05	SIGNIFICANT	CAGL0M13607g CAGL0K01001g CAGL0M05973g INN1 CAGL0G07469g CAGL0B02585g CAGL0L01551g CAGL0I02750g CAGL0D06622g CAGL0I09064g CAGL0H10516g ARV1 CAGL0F03619g COF1 CAGL0M09933g CAGL0C00517g CAGL0J06996g CAGL0G04895g
1411	hyphal tip	38	2	0.241855	0.00475455	SIGNIFICANT	15	0.00697334	SIGNIFICANT	CAGL0D06622g CAGL0J06996g
5886	plasma membrane	424	93	1.00792	0.0484726	SIGNIFICANT	19	0.0561261	INSIGN	CAGL0L00847g CAGL0K06413g CAGL0L11506g CAGL0H04961g CAGL0J09394g CAGL0H04125g CAGL0F04389g CAGL0I01496g CAGL0L05874g CAGL0I05566g CAGL0H05731g SSA1 CAGL0F07887g CAGL0L01419g CAGL0G05654g RSB1 CAGL0K01001g CAGL0E02145g CAGL0F04213g ERG1 CAGL0I06831g CAGL0E06336g HSP12 CAGL0A00209g CAGL0J10978g CAGL0I07447g CAGL0H05797g CAGL0L10912g CAGL0M04301g CAGL0M13409g CAGL0G09955g CAGL0J08294g SAM2 PMT2 CAGL0I06787g TIF1 CAGL0F04499g ERG3 CAGL0L08008g CAGL0L01551g CAGL0K10120g CAGL0L02365g CAGL0I02750g CAGL0D03674g CAGL0B04367g ERG5 CAGL0I04070g CAGL0F05115g CAGL0J02442g GAS2 CAGL0A04081g CAGL0M09614g PEX23B CAGL0D04730g ATF2 CAGL0B02321g HSC82 MET15 FPS1 CAGL0B03245g CAGL0M05225g CAGL0H05159g SMF3 CAGL0K08250g CAGL0L04048g HOM2 CAGL0K11880g CAGL0J11044g CAGL0I08195g CAGL0K04477g CAGL0J09790g CAGL0M05929g CAGL0H03927g CAGL0C05203g CAGL0D05676g ERG9 CAGL0B04565g STT4 CAGL0H06699g CAGL0M00220g GAS5 CAGL0F03773g FRDS1 CAGL0I04312g CAGL0I04642g CAGL0G07315g CAGL0K10758g CAGL0M02673g CAGL0L04730g CAGL0C03465g CAGL0E06556g MET6 PMA1
5777	peroxisome	82	22	1.23287	0.0549843	INSIGN	20	0.0604828	INSIGN	CAGL0L02167g CAGL0H06787g CAGL0F05071g CAGL0A03740g CAGL0D04774g CAGL0M05687g PEX25 PEX23B PEX1 CAGL0L10736g CAGL0E06226g CAGL0J01067g PEX7 CAGL0M00836g CAGL0I08811g CAGL0K03971g PEX32 CAGL0H04455g CAGL0H08063g CAGL0I04642g CAGL0E06138g PEX21
5618	cell wall	134	28	0.960199	0.0829305	INSIGN	21	0.0868796	INSIGN	CAGL0M08448g UTR2 CAGL0I01496g SSA1 AWP2 EPA6 AWP1 HSP12 SAM2 CAGL0J09922g CAGL0L07502g GAS2 CAGL0A04081g HSC82 MET15 CAGL0E06226g CAGL0M05599g CAGL0M12012g PIR5 CAGL0A00979g INO1 PIR1 CPR1 GAS5 AWP12 CAGL0A01474g MP65 MET6
5815	microtubule organizing center	98	22	1.03158	0.0957439	INSIGN	22	0.0957439	INSIGN	TUB2 CAGL0I02464g CAGL0M13607g CAGL0K01617g CAGL0L04136g CAGL0J11638g CAGL0H00594g CAGL0G07359g CAGL0B02497g CAGL0I09064g CAGL0D04620g CAGL0F03619g CAGL0I02288g CAGL0J01067g CAGL0M12254g CAGL0K06633g CAGL0J08888g CAGL0I08195g CAGL0K05445g CAGL0F04301g CAGL0C00517g TEM1
other	other		6							CAGL0G07529g CAGL0K02629g CAGL0B04851g CAGL0L06468g CAGL0D03278g CAGL0I09416g
not_yet_annotated	not_yet_annotated		1							CAGL0M09152g
5575	cellular_component_unknown		66							EGT2 CAGL0L05940g CAGL0F06369g CAGL0H10274g DUR1,2 CAGL0J11594g CAGL0L08096g CAGL0D01210g CAGL0M08074g CAGL0J05247g CAGL0A04631g CAGL0J08547g CAGL0H08173g ROX1 CAGL0F03487g CAGL0H03949g CAGL0M01122g EMI1 CAGL0I03454g CAGL0L01529g CAGL0G05467g CAGL0D03454g CAGL0B04411g CAGL0J10582g MCM1 CAGL0F06127g CAGL0C05313g CAGL0G03861g CAGL0M09636g CAGL0E04224g CAGL0J02266g CAGL0I03894g PUB1 CAGL0K07161g CAGL0F06061g CAGL0M07051g CAGL0I08041g RTG2 CAGL0K00627g CAGL0G04191g CAGL0M00682g CAGL0D02200g CAGL0H09086g CAGL0L04994g CAGL0J11979g CAGL0H01111g CAGL0G00946g CAGL0D02794g CAGL0I06248g CAGL0J09768g CAGL0G03685g CAGL0L02255g CAGL0K07942g CAGL0D02761g CAGL0C04933g CAGL0D03080g CAGL0A02552g CAGL0I06314g CAGL0E05104g CAGL0M09273g CAGL0M04543g CAGL0I09636g CAGL0L07634g CAGL0I03256g YPS6 CAGL0K09812g
	false discovery rate:	0.05
	No. Of GO-IDs	22
log2 downregulated
GOID	GO term	Genome frequency	Log 2 down	Enrichment	Hypergeom. Distribution p-value		Rank	Benjamini-Hochberg corrected p-value		Gene(s)
	Total	5597	273
5886	plasma membrane	424	30	1.4506	0.00946263	SIGNIFICANT	9	0.0231309	SIGNIFICANT	CAGL0K02299g PHO88 CAGL0D01276g CAGL0K04367g CAGL0H04851g CAGL0J08371g CAGL0B01925g CAGL0J11506g CAGL0G00858g CAGL0M03465g CAGL0L07766g CAGL0J04466g CAGL0G01386g FLR1 CAGL0J11308g CAGL0L02079g CYN1 CAGL0G02827g CAGL0A03212g CRH1 CAGL0C03509g CAGL0H05687g CAGL0J11242g HXT5 PHO84 DIP5 CAGL0D00418g CAGL0C01881g RTA1 PHO87
5739	mitochondrion	1040	38	0.749105	0.00780735	SIGNIFICANT	8	0.0214702	SIGNIFICANT	CAGL0G03905g SLT2 PHO88 YHB1 CAGL0C04323g CAGL0F07953g CAGL0J01441g CAGL0M05445g LYS12 CAGL0J08162g CAGL0M04499g CAGL0H05137g CAGL0I04328g CAGL0M03465g CAGL0L07766g MET7 CAGL0I02178g CAGL0B03663g CAGL0M03487g CAGL0J04048g CAGL0K07007g CAGL0G01947g CAGL0G06732g CAGL0C03553g CAGL0G05269g CAGL0L02079g HXT14 CAGL0J05830g CAGL0G02827g SCM4 CAGL0A03212g CAGL0J11550g CAGL0D00418g CAGL0L00429g CAGL0C05027g MET13 CAGL0M12474g CAGL0L00649g
5737	cytoplasm	3721	126	0.69423	6.9027e-13	SIGNIFICANT	1	1.51859e-11	SIGNIFICANT	CAGL0G03905g SLT2 CAGL0K02299g PHO8 PHO88 YHB1 CAGL0I10010g CAGL0M10307g CAGL0E03179g CAGL0C04323g CAGL0D01276g CAGL0M03399g CAGL0K04367g CAGL0D06600g CAGL0E05632g CAGL0F07953g CAGL0K12892g CAGL0J01441g CAGL0M05445g CAGL0G08151g CAGL0E02035g CAGL0L11550g LYS12 CAGL0I07249g CAGL0H05511g CAGL0H04851g CAGL0I04466g CAGL0J08162g CAGL0M04499g DUG3 CAGL0M03025g CAGL0H06259g CAGL0J08371g CAGL0F06831g CAGL0C02827g CAGL0I06666g CAGL0D02244g GAT1 CAGL0H05137g CAGL0E04004g CAGL0J03872g CAGL0J11506g CAGL0G06468g CAGL0I04328g PMU1 CAGL0M07381g CAGL0G00858g CAGL0M03465g CAGL0G01320g CAGL0L07766g CAGL0H04939g CAGL0I08305g MET7 CAGL0J03190g CAGL0I02178g CAGL0J04466g CAGL0K03663g CAGL0B03663g CAGL0G05632g CNB1 CAGL0M03487g CAGL0I00418g CAGL0J04048g CAGL0M07634g FLR1 CAGL0H04037g CAGL0K07007g CTA1 CAGL0G01947g CAGL0K05687g CAGL0G06732g CAGL0L08492g CAGL0G07601g CAGL0C03553g CAGL0K04433g CAGL0H08393g CAGL0J11308g CAGL0G05269g CAGL0L02079g HXT14 ADI1 CAGL0L01749g CYN1 CAGL0B04675g CAGL0J05830g CAGL0J03960g CAGL0G02827g SCM4 CAGL0A03212g CAGL0C03509g CAGL0H05687g CAGL0L00803g CAGL0L12562g CAGL0J11242g CAGL0J04576g STR3 CAGL0J11550g CAGL0M06325g CAGL0E04884g PHO84 CAGL0K08162g KEX2 DIP5 CAGL0I07491g LYS9 CAGL0D00418g CAGL0K12584g CAGL0L00429g CAGL0C05027g CAGL0J08316g CAGL0K12254g MET13 CAGL0C01881g CAGL0E06116g CAGL0F04917g CAGL0M09801g CAGL0M06347g CAGL0A04675g CAGL0K03069g CAGL0M12474g CAGL0L00649g RTA1 CAGL0M11792g CAGL0C00407g CAGL0F04697g CAGL0H08778g
12505	endomembrane system	945	30	0.650852	0.00152519	SIGNIFICANT	7	0.00479345	SIGNIFICANT	PHO88 CAGL0I10010g CAGL0M10307g CAGL0G07403g CAGL0D01276g CAGL0E05632g CAGL0F07953g CAGL0F06831g CAGL0J11506g CAGL0G06468g CAGL0L07766g MET7 CAGL0J04466g CAGL0K03663g CAGL0I00418g FLR1 CAGL0G07601g CAGL0H08393g CAGL0J11308g CAGL0L01749g CYN1 CAGL0H05687g CAGL0J11242g PHO84 CAGL0K08162g KEX2 DIP5 CAGL0K12584g CAGL0M06347g RTA1
5634	nucleus	2276	69	0.621541	1.88441e-08	SIGNIFICANT	2	2.07285e-07	SIGNIFICANT	SLT2 CAGL0K02299g YHB1 CAGL0I10010g CAGL0F06325g CAGL0L01771g CAGL0H03113g CAGL0G07403g CAGL0K11440g CAGL0E03179g CAGL0D06600g CAGL0C04389g CAGL0F03025g CAGL0G08151g CAGL0K06875g CAGL0L02827g GAL11B CAGL0M01980g CAGL0C04136g CAGL0H04851g CAGL0I04466g CAGL0L06050g CAGL0M03025g CAGL0H06259g CAGL0F06831g CAGL0C02827g CAGL0D02244g GAT1 MET4 CAGL0J03872g PMU1 CAGL0L11990g CAGL0G01320g CAGL0H09834g MET7 CNB1 CAGL0J04884g CAGL0K11462g CAGL0M03487g MET30 CAGL0M07634g CAGL0K05687g CAGL0G01782g CAGL0K04169g CAGL0K04433g CAGL0F02167g ADI1 CAGL0L03377g GAL11A CAGL0L01749g CAGL0J03960g CAGL0M01716g CAGL0J02464g CAGL0L12562g CAGL0E01023g CAGL0J11242g STR3 CAGL0M06325g CAGL0F07557g CAGL0E04884g MET28 CAGL0I07491g CAGL0K12804g CAGL0I09988g CAGL0E06116g CAGL0A04675g CAGL0C04411g CAGL0K03069g CAGL0C00407g
5740	mitochondrial envelope	315	5	0.325426	0.00104152	SIGNIFICANT	5	0.00458269	SIGNIFICANT	CAGL0I02178g CAGL0K07007g CAGL0G01947g CAGL0C03553g SCM4
5856	cytoskeleton	249	3	0.24701	0.00114226	SIGNIFICANT	6	0.0041883	SIGNIFICANT	SLT2 CAGL0J00803g CAGL0J03872g
5840	ribosome	271	2	0.151305	9.78902e-05	SIGNIFICANT	4	0.000538396	SIGNIFICANT	CAGL0H05511g CAGL0L08492g
5730	nucleolus	293	2	0.139944	3.6198e-05	SIGNIFICANT	3	0.000265452	SIGNIFICANT	CAGL0G01782g CAGL0K12804g
5618	cell wall	134	2	0.305997	0.0277917	SIGNIFICANT	10	0.0611417	INSIGN	CRH1 AWP6
5783	endoplasmic reticulum	586	23	0.804679	0.0448336	SIGNIFICANT	11	0.0896672	INSIGN	PHO88 CAGL0M10307g CAGL0D01276g CAGL0E05632g CAGL0F07953g CAGL0F06831g CAGL0J11506g CAGL0G06468g CAGL0L07766g MET7 CAGL0J04466g CAGL0K03663g CAGL0I00418g FLR1 CAGL0G07601g CAGL0H08393g CYN1 CAGL0H05687g PHO84 CAGL0K08162g DIP5 CAGL0M06347g RTA1
16020	membrane	1309	60	0.939733	0.0507492	INSIGN	12	0.0930402	INSIGN	CAGL0K02299g PHO8 PHO88 CAGL0K07337g CAGL0M10307g CAGL0G07403g CAGL0D01276g CAGL0K04367g CAGL0E05632g CAGL0I09724g CAGL0E02035g CAGL0H04851g CAGL0J08162g CAGL0F03641g CAGL0J08371g CAGL0F06831g CAGL0B01925g CAGL0J11506g CAGL0G06468g CAGL0M07381g CAGL0G00858g CAGL0M03465g CAGL0L07766g CAGL0D02640g CAGL0I02178g CAGL0J04466g CAGL0G01386g CAGL0I00418g FLR1 CAGL0K07007g CAGL0G07601g CAGL0C03553g TNR2 CAGL0H08393g CAGL0J11308g CAGL0L02079g HXT14 CYN1 CAGL0G02827g SCM4 CAGL0A03212g CRH1 CAGL0C03509g CAGL0H05687g CAGL0D02662g CAGL0J11242g CAGL0J00363g HXT5 GIT1 PHO84 KEX2 DIP5 CAGL0I07491g CAGL0D00418g CAGL0K12254g CAGL0C01881g CAGL0M06347g CAGL0A04675g RTA1 PHO87
5794	Golgi apparatus	253	8	0.648279	0.0557256	INSIGN	13	0.0943048	INSIGN	CAGL0M10307g CAGL0E05632g CAGL0L07766g CAGL0J04466g CAGL0J11308g KEX2 DIP5 CAGL0K12584g
5694	chromosome	455	18	0.811061	0.061133	INSIGN	14	0.0960661	INSIGN	CAGL0F06325g CAGL0H03113g CAGL0G07403g CAGL0K11440g CAGL0C04389g CAGL0C04136g CAGL0L06050g CAGL0D02244g CAGL0H09834g CAGL0K11462g CAGL0M07634g CAGL0G01782g CAGL0F02167g CAGL0L01749g CAGL0M01716g CAGL0I09988g CAGL0E06116g CAGL0C04411g
5576	extracellular region	127	3	0.484295	0.0773477	INSIGN	15	0.113443	INSIGN	PHO8 PMU1 CRH1
30427	site of polarized growth	251	15	1.22521	0.0788191	INSIGN	16	0.108376	INSIGN	SLT2 CAGL0K12892g CAGL0L11550g CAGL0I04466g CAGL0J08371g CAGL0C02827g CAGL0I06666g CAGL0J03872g CAGL0G00858g CAGL0J03190g CAGL0D04686g CAGL0K04169g CAGL0K04433g CAGL0C03509g CAGL0C01881g
5815	microtubule organizing center	98	2	0.418405	0.0919772	INSIGN	17	0.119029	INSIGN	SLT2 CAGL0J03872g
5773	vacuole	358	18	1.03082	0.0984532	INSIGN	18	0.120332	INSIGN	CAGL0K02299g PHO8 CAGL0D01276g CAGL0K04367g CAGL0E02035g CAGL0J08371g CAGL0E04004g CAGL0M07381g CAGL0G00858g CAGL0M03465g CAGL0L07766g HXT14 CAGL0J11242g PHO84 KEX2 DIP5 CAGL0I07491g CAGL0A04675g
5933	cellular bud	212	12	1.16048	0.104785	INSIGN	19	0.12133	INSIGN	SLT2 CAGL0K12892g CAGL0L11550g CAGL0I04466g CAGL0C02827g CAGL0I06666g CAGL0J03872g CAGL0D04686g CAGL0J04466g CAGL0K04169g CAGL0K04433g CAGL0C01881g
5938	cell cortex	178	7	0.806252	0.127558	INSIGN	20	0.140313	INSIGN	CAGL0K12892g CAGL0I07249g CAGL0I06666g CAGL0J03872g CAGL0J04466g CAGL0G02827g CAGL0M06347g
5777	peroxisome	82	3	0.750067	0.198513	INSIGN	21	0.207966	INSIGN	CAGL0B03663g CTA1 STR3
other	other		3							CAGL0B03311g CAGL0D06512g CAGL0H10164g
not_yet_annotated	not_yet_annotated		2							CAGL0A04873g EPA21
5575	cellular_component_unknown		94							CAGL0M07744g CAGL0F00649g CAGL0J05390g CAGL0J04554g tP(UGG)7 CAGL0K08338g CAGL0M09669g tP(UGG)3 CAGL0M07766g CAGL0H03619g CAGL0E04554g CTH2 CAGL0F04631g CAGL0H06468r CAGL0K01661g CAGL0E03366g CAGL0K10898r CAGL0D00660g CAGL0H04015g EPA23 CAGL0K07271g BMT3 CAGL0A03410g CAGL0J05159g CAGL0D06534g CAGL0D00116g CAGL0G01166g CAGL0G04763g CAGL0L08044r CAGL0E00116g YAP7 CAGL0A00132g ATG11 CAGL0G05720g CAGL0J06138g CAGL0M06545g CAGL0B00715g CAGL0B01595g CAGL0K10879g CAGL0J05082g CAGL0G01408g CAGL0H10010g CAGL0G00121g CAGL0K07183g CAGL0K02519g CAGL0M11660g CAGL0D06666g CAGL0G02882r CAGL0D01254g CAGL0F00116g CAGL0K10890g CAGL0J07953r CAGL0M11902g CAGL0K11990g CAGL0I00396g CAGL0K00308r CAGL0K10824g CAGL0L13392g CAGL0L09372g CAGL0M03795g CAGL0L06072g CAGL0L08103r CAGL0G07645g BMT2 EPA10 CAGL0M01892g CAGL0K06105g CAGL0G01738g CAGL0L08481g RDN5-1 CAGL0L13431g OAZ1 CAGL0I00143g CAGL0G02563g CAGL0G04829g MED2 CAGL0G00105g CAGL0H07337g CAGL0K01155g tA(UGC)3 CAGL0K06897g CAGL0I00902g CAGL0C03432r CAGL0D05456g CAGL0H06622g CAGL0J00116g RDN25-1 CAGL0L06864g CAGL0L05984g CAGL0L09361g CAGL0M13266g MUP1 RDN18-1 CAGL0B03861g
	false discovery rate:	0.05
	No. Of GO-IDs	22

### Sheet: C.glabrata_BP
log2 upregulated
GOID	GO term	Genome frequency	Log 2 up	Enrichment	Hypergeom. Distribution p-value		Rank	Benjamini-Hochberg corrected p-value		Gene(s)
	Total	5597	1218
6996	organelle organization	1134	282	1.14273	0.000608311	SIGNIFICANT	5	0.00462316	SIGNIFICANT	MEC3 CAGL0D05962g CAGL0I02222g CAGL0D05896g CAGL0F05643g CAGL0K12628g TUB2 CAGL0I01584g CAGL0B02541g CAGL0C01903g CAGL0L04774g CAGL0D00814g CAGL0L12980g CAGL0I01496g CAGL0L05874g CAGL0I08085g CAGL0C00473g CAGL0I02464g CAGL0K06501g CAGL0D03146g ACP1 CAGL0E00473g CAGL0I05566g CAGL0H05929g CAGL0M13607g CAGL0C01419g CAGL0E03872g CAGL0I08371g CAGL0M06391g CAGL0K01617g CAGL0M10593g CAGL0G05445g CAGL0M04037g RPP0 CAGL0D05632g CAGL0M12144g CAGL0G05654g CAGL0K11341g CAGL0G00902g CAGL0H10494g GET3 CAGL0C03047g CAGL0L01199g CAGL0I07645g CAGL0J05280g CAGL0F08965g CAGL0E06182g CAGL0K08052g CAGL0K04521g CAGL0F03795g CAGL0H02651g CAGL0L01397g CAGL0D05786g CAGL0F04235g CAGL0L04136g CAGL0M05973g INN1 CAGL0J10978g CAGL0H05797g CAGL0J11638g CAGL0F05907g CAGL0M00418g CAGL0E02805g CAGL0H00594g CAGL0K09438g CAGL0K11770g CAGL0D04774g CEP3 CAGL0E04444g CAGL0M12276g CAGL0M05005g CAGL0G07529g CAGL0H01507g CAGL0I10835g EMI1 CAGL0I03322g CAGL0J05742g CAGL0G04697g CAGL0K02431g CAGL0L11484g CAGL0B02585g CAGL0J02310g CAGL0G07359g CAGL0M07568g CAGL0I05720g CAGL0I05412g PEX25 CAGL0F06985g CAGL0J00737g CAGL0L01551g SUM1 CAGL0K10120g CAGL0B03575g HSP10 GVP36 CAGL0J01980g CAGL0I04224g HDA1 CAGL0I02750g CAGL0A04235g CAGL0A03256g CAGL0K02981g CAGL0L10692g HSP60 SIR2 CAGL0F06149g CAGL0B03333g CAGL0J06248g CAGL0K04543g CAGL0I00594g CAGL0I00682g CAGL0B02497g CAGL0C02695g CAGL0J02442g CAGL0D00572g CAGL0J06556g GAS2 CAGL0E01111g CAGL0K10032g PEX23B CAGL0J10054g CAGL0C00297g CAGL0C02871g CAGL0D06622g CAGL0H09306g CAGL0L06908g CAGL0D04730g CAGL0H08041g CAGL0G03465g CAGL0M04565g HSC82 CAGL0F06963g CAGL0I09064g CAGL0K03927g CAGL0K05775g CAGL0F06765g TIF6 CAGL0D04620g CAGL0F03619g PEX1 CAGL0L00407g CAGL0H03069g GEA2 CAGL0J03696g CAGL0L03223g CAGL0M10373g CAGL0L08068g PHO23 SHE9 CAGL0K12408g CAGL0L11264g CAGL0K04829g CAGL0H09020g CAGL0L10736g CAGL0D04950g CAGL0H06127g CAGL0K10230g CAGL0G08888g CAGL0M05225g CAGL0H05159g CAGL0K12188g CAGL0C00583g CAGL0E02585g CAGL0L09757g CAGL0L03201g HIR3 CAGL0I04488g CAGL0G07513g CAGL0I07623g CAGL0I04598g CAGL0L07062g MGE1 CAGL0I07073g CAGL0J07722g COF1 CAGL0L13178g CAGL0I09658g CAGL0M12254g PEX7 CAGL0M12771g CAGL0F02937g CAGL0D01078g CAGL0F08415g CAGL0A04345g SEC28 CAGL0L12936g CAGL0G07755g CAGL0F00451g CAGL0L04048g CAGL0M03223g CAGL0B01903g CAGL0I06919g CAGL0L13002g CAGL0M09933g CAGL0E02167g GET2 CAGL0J08888g CAGL0I06534g MCM16 CAGL0D02310g CAGL0K04389g CAGL0D02816g CAGL0J09790g CAGL0L04928g CAGL0L03652g CAGL0C01683g CAGL0M05929g CAGL0K05335g CAGL0D01144g CAGL0J09328g CAGL0M00836g CAGL0A04389g CAGL0F04257g CAGL0H01001g CAGL0A02992g CAGL0D05676g CAGL0C02717g CAGL0H10296g CAGL0K03971g CAGL0K05445g CAGL0J00935g CAGL0C01353g CAGL0H10230g CAGL0M07117g CAGL0G08492g CAGL0H06941g CAGL0G02321g CAGL0E02959g CAGL0J06534g CAGL0L13200g STT4 CAGL0G02695g CAGL0I10472g PEX32 CAGL0F04301g CAGL0A03784g CAGL0D02112g CAGL0G08866g CPR1 CAGL0H04455g YDJ1 CAGL0H08195g SIR3 CAGL0L01991g CAGL0C03135g CAGL0M04961g TEM1 CAGL0A04169g CAGL0K07117g CAGL0G04521g CAGL0M06193g CAGL0D05698g CAGL0G07315g CAGL0E04114g CAGL0K10142g CAGL0K08602g CAGL0M04235g CAGL0E05896g CAGL0H02827g CAGL0F06457g CAGL0I07095g EST2 CAGL0K06193g CAGL0L04730g CAGL0G02343g CAGL0M03201g CAGL0J06094g CAGL0J08008g CAGL0M07029g CAGL0H06743g CAGL0M01738g CAGL0J06996g CAGL0M11990g CAGL0B03355g CAGL0J04224g CAGL0I09042g PEX21 CAGL0J00671g CAGL0G00396g CAGL0G04895g CAGL0M09317g ANC1
6810	transport	976	242	1.13939	0.00145762	SIGNIFICANT	6	0.0092316	SIGNIFICANT	CAGL0I00616g CAGL0I10626g TUB2 CAGL0J00627g CAGL0H04961g CAGL0G08910g CAGL0I01584g CAGL0M08448g CAGL0J01661g CAGL0K03223g CAGL0K06589g CAGL0L04774g CAGL0J07370g CAGL0F04389g CAGL0I01496g CAGL0M01496g CAGL0I02464g CAGL0K06501g CAGL0D03146g CAGL0I05566g CAGL0H05731g SSA1 CAGL0L03564g CAGL0M13607g CAGL0E03872g CAGL0G03487g CAGL0G05445g CAGL0D05632g CAGL0L01419g CAGL0G05654g CAGL0F07711g CAGL0D04048g CAGL0G00902g CAGL0H10494g GET3 CAGL0L00979g RSB1 CAGL0J04378g CAGL0K01001g CAGL0J05720g CAGL0E02145g CAGL0E05368g CAGL0C03421g CAGL0I08569g CAGL0M05973g CAGL0F04213g CAGL0L10021g CAGL0E06336g CAGL0I07447g CAGL0H05797g CAGL0L10912g CAGL0I00440g CAGL0M04301g CAGL0I04400g CAGL0M00418g PSE1 CAGL0J08294g CAGL0E05742g CAGL0D04774g VRG4 CAGL0G07997g CAGL0M12276g CAGL0G09911g PMT2 CAGL0I06787g CAGL0I10835g CAGL0I03322g PFK2 CAGL0G04697g CAGL0F04499g CAGL0I05720g CAGL0I05412g PEX25 CAGL0L01551g TMN2 HSP10 GVP36 CAGL0C00561g CAGL0I02750g CAGL0M12617g CAGL0D05346g CAGL0F01111g CAGL0D03674g CAGL0L04884g FEN1 CAGL0B04367g HSP60 CAGL0L12540g CAGL0M08712g CAGL0D00836g CAGL0J00495g CAGL0H03707g CAGL0I00594g CAGL0J05104g CAGL0I00682g CAGL0G03135g CAGL0B02497g CAGL0C02695g CAGL0J02442g CAGL0D00572g CAGL0I01232g CAGL0E01111g CAGL0J11440g CAGL0F01045g CAGL0L03113g CAGL0G01452g CAGL0E01507g CAGL0H09306g CAGL0L06908g CAGL0D04730g CAGL0F02513g CAGL0F00319g CAGL0H00462g TIF6 CAGL0C04961g CAGL0K05577g CAGL0M11946g CAGL0J05654g ARV1 PEX1 CAGL0B01617g CAGL0I00462g CAGL0H03069g GEA2 CAGL0K12408g CAGL0J02992g CAGL0F01089g CAGL0E03355g FPS1 CAGL0L08800g CAGL0J03245g CAGL0I06358g CAGL0D04950g VPS38 CAGL0H06127g CAGL0B03245g CAGL0M05225g CAGL0F06721g CAGL0H05159g SMF3 CAGL0J04114g CAGL0H00869g CAGL0I04488g CAGL0M13321g CAGL0J01067g CAGL0F07095g CAGL0K08250g CAGL0F02497g CAGL0L07062g MGE1 CAGL0M03707g CAGL0E04972g CAGL0M12254g PEX7 CAGL0D01078g CAGL0M05027g SEC28 CAGL0L12936g CAGL0H03399g CAGL0L06292g CAGL0L04048g CAGL0K11880g CAGL0I06919g CAGL0H03938g CAGL0F05401g CAGL0G03003g CAGL0E02167g CAGL0J09658g GET2 CAGL0I06534g CAGL0L00825g CAGL0G05918g CAGL0J09790g CAGL0L04928g CAGL0D03036g CAGL0H07821g CAGL0J05346g DSS4 CAGL0J10230g CAGL0C02761g CAGL0L11792g CAGL0L11308g CAGL0M05929g CAGL0H03927g CAGL0L07282g CAGL0K08426g CAGL0G01760g CAGL0M00836g CAGL0C05203g CAGL0K03971g CAGL0J00935g CAGL0C01353g CAGL0I08855g CAGL0I01562g CAGL0K05225g CAGL0H06941g CAGL0E01991g CAGL0J06534g CAGL0L13200g CAGL0M13695g CAGL0A03784g CAGL0D02112g CAGL0M04873g CAGL0J01375g CAGL0L12452g CAGL0H10538g YDJ1 CAGL0G00682g CAGL0H08195g PFK1 CAGL0I04312g CAGL0M04961g TEM1 CAGL0L04356g CAGL0G04521g CAGL0I04642g CAGL0J04928g CAGL0K04609g CAGL0D05698g CAGL0K10758g CAGL0E04114g CAGL0K01793g CAGL0E05896g CAGL0C03369g CAGL0F06457g CAGL0I07095g CAGL0L09130g CAGL0E06468g CAGL0G02343g CAGL0G01298g CAGL0I05098g CAGL0M09647g CAGL0L12826g CAGL0J09064g CAGL0C03465g CAGL0B01639g CAGL0J06578g PEX21 CAGL0J00671g CAGL0G04895g PMA1 CAGL0M06127g
6412	translation	484	125	1.18679	0.00366558	SIGNIFICANT	8	0.0174115	SIGNIFICANT	CAGL0A04653g CAGL0J05258g CAGL0F01133g EFB1 CAGL0G06776g CAGL0I02706g CAGL0H05907g CAGL0L04532g CAGL0M01804g CAGL0L08822g RPP0 CAGL0M12144g CAGL0E06314g CAGL0K01419g CAGL0M08338g MRP10 CAGL0H02651g CAGL0H02409g TIF34 CAGL0L10021g CAGL0J02838g CAGL0I00792g CAGL0J05478g CAGL0M12408g CAGL0J11330g CAGL0L01353g CAGL0F04411g CAGL0K11044g CDC33 CAGL0K12826g CAGL0L08030g CAGL0G09581g CAGL0L10824g CAGL0J00737g CAGL0M03069g CAGL0M10241g CAGL0B02167g CAGL0G01364g CAGL0I01430g RML2 CAGL0L08110g CAGL0E04400g CAGL0M04455g CAGL0J02354g CAGL0B01815g CAGL0K06567g CAGL0H03707g CAGL0G04675g CAGL0K04345g CAGL0J11198g CAGL0F08459g CAGL0F01045g CAGL0L06732g CAGL0M07073g CAGL0L03542g CAGL0I01804g CAGL0L04224g CAGL0G07205g CAGL0F08943g CAGL0H00462g CAGL0I03036g TIF5 CAGL0M13893g MRPL4 CAGL0F01529g CAGL0K11726g CAGL0G07931g CAGL0J10406g CAGL0M09603g FRS2 CAGL0G01078g CAGL0I08723g CAGL0J06930g CAGL0L12606g CAGL0D03542g CAGL0M02849g CAGL0L06754g CAGL0J07744g CAGL0F02937g CAGL0H08602g CAGL0F05027g CAGL0I08481g CAGL0I05104g CAGL0H04691g CAGL0H05049g CAGL0K10906g CAGL0J06374g CAGL0A00979g CAGL0A03388g CAGL0I00814g CAGL0A01980g CAGL0L06886g CAGL0L00451g CAGL0J10230g CAGL0A02189g CAGL0H00957g CAGL0G03311g CAGL0L05148g CAGL0G05940g CAGL0K02717g CAGL0M03883g CAGL0B03795g CAGL0E01991g CAGL0I08327g CAGL0A01760g CAGL0K10912g CAGL0L05698g FRS1 TIF3 CAGL0I06556g CAGL0D00616g CAGL0D05412g CAGL0K08888g CAGL0A03168g CAGL0L12760g CAGL0M01100g CAGL0I07579g CAGL0J03652g CAGL0M07029g CAGL0F02695g CAGL0F07469g CAGL0K12056g CAGL0G07953g CAGL0D05214g CAGL0K01045g
6629	lipid metabolic process	264	83	1.44472	4.98206e-05	SIGNIFICANT	2	0.000946592	SIGNIFICANT	CAGL0C02981g CAGL0K00583g CAGL0L11506g CAGL0M08448g CAGL0F07843g CAGL0J04136g ACP1 CAGL0L03564g CAGL0A02794g CAGL0L02167g CAGL0H06787g RSB1 CAGL0A04587g NCP1 CAGL0L09493g ERG1 IFA38 CAGL0J10824g CAGL0F05071g CAGL0F05753g CAGL0G09955g CAGL0A03740g CAGL0G08404g CAGL0D04774g CAGL0J02684g CAGL0M13673g CAGL0L12364g ERG3 CAGL0E04180g FEN1 ERG5 CAGL0I04752g CAGL0I04070g CAGL0G03861g CAGL0E02849g CAGL0E01309g CAGL0L09108g ATF2 CAGL0K03927g ARV1 PEX1 CAGL0A01177g CAGL0L12232g SAH1 CAGL0K12408g CAGL0F03179g CAGL0M13453g PEX7 CAGL0F08415g CAGL0G00594g INO2 CAGL0L04642g CAGL0K05005g CAGL0F08437g CAGL0K04477g SCS7 CAGL0B03905g CAGL0M07700g CAGL0I09812g CAGL0L03432g CAGL0D05566g CAGL0L10780g CAGL0M10769g ERG2 CAGL0C03630g INO1 CAGL0I00330g ERG9 CAGL0D00528g CAGL0H06501g STT4 CAGL0C04235g CAGL0H08063g CAGL0I04642g CAGL0L04092g ERG13 CAGL0I02970g CAGL0M11880g CAGL0H05885g CAGL0M06237g CAGL0C04257g CAGL0E06138g CAGL0J06952g
6457	protein folding	100	48	2.20571	3.04303e-09	SIGNIFICANT	1	1.15635e-07	SIGNIFICANT	CAGL0H04301g CAGL0L00385g CAGL0A00297g CAGL0A03971g CAGL0I01496g SSA1 CAGL0F07887g CAGL0L11066g SSE1 GET3 CAGL0I02530g CAGL0D05522g CAGL0G07529g CAGL0I03322g CAGL0J05742g CAGL0L11484g CAGL0J02310g HSP10 CAGL0G06908g HSP60 CAGL0L12540g CAGL0H03707g CCT8 HSC82 CAGL0M09185g CAGL0B00660g CAGL0G04367g MGE1 CAGL0C02849g EUG1 CAGL0C02123g CAGL0L08272g CAGL0D02200g CAGL0J03520g CAGL0G05918g CAGL0I02992g CAGL0I10472g CAGL0I05324g CAGL0I07777g CAGL0D00242g CPR1 YDJ1 CAGL0H08195g CAGL0H02827g CAGL0F00539g CAGL0I01298g CAGL0J04224g CAGL0G08272g
6766	vitamin metabolic process	30	12	1.8381	0.0116373	SIGNIFICANT	12	0.0368513	SIGNIFICANT	RIB4 CAGL0C05291g SPE4 CAGL0L03740g SPE3 CAGL0D04752g CAGL0I07557g CAGL0M13497g CAGL0M10725g THI6 CAGL0M06215g PDX3
50789	regulation of biological process	1488	307	0.948077	0.0137663	SIGNIFICANT	14	0.0373656	SIGNIFICANT	MEC3 CAGL0C01991g CAGL0K06413g CAGL0B02277g CAGL0L05544g CAGL0L00385g CAGL0D05896g CAGL0F05643g TUB2 CAGL0D06160g CAGL0K05511g CAGL0J07568g CAGL0I01584g CAGL0B02541g CAGL0A03971g EFB1 CAGL0C01903g CAGL0M08448g CAGL0L04774g CAGL0L12980g CAGL0F04587g CAGL0I01496g CAGL0L05874g CAGL0I08085g CAGL0C00473g CAGL0I02464g CAGL0F03201g CAGL0M04521g CAGL0E00473g CAGL0D00726g SSA1 DUN1 CAGL0K05863g CAGL0C01419g SKN7 CAGL0L08822g CAGL0I08371g CAGL0M06391g CAGL0J03124g CAGL0M09251g CAGL0L11066g CAGL0K01617g GPX2 CAGL0M12144g CAGL0D06182g CAGL0D04048g CAGL0G00902g CAGL0H10494g CAGL0M06875g GET3 CAGL0L01199g CAGL0J05280g CAGL0M02959g CAGL0L05676g CAGL0F07909g CAGL0I04246g CAGL0M07271g CAGL0M03927g CAGL0K08052g CAGL0G04961g CAGL0E02145g CAGL0H02651g CAGL0K00275g CAGL0L01397g CAGL0D05786g CAGL0C03421g CAGL0L03157g CAGL0L04136g CAGL0M05973g ERG1 CAGL0J11022g CAGL0F05533g CAGL0K10472g HSP12 CAGL0J10978g CAGL0J11638g CAGL0F05907g CAGL0I03542g CAGL0D01012g CAGL0I00440g CAGL0I04400g CAGL0E02805g PSE1 CAGL0M13409g CAGL0H03949g CAGL0C04631g CAGL0K09438g CAGL0K11770g CAGL0K11550g CAGL0A00583g CEP3 CAGL0M12276g CAGL0G09911g PMT2 CAGL0L01353g CAGL0G07529g CAGL0H01507g CAGL0I10835g CDC33 EMI1 CAGL0B04609g CAGL0K02431g CAGL0L11484g CAGL0M06039g CAGL0K00385g CAGL0F06479g CAGL0M07568g CAGL0I05412g CAGL0I05852g CAGL0J06754g SUM1 CAGL0I00660g CAGL0B03575g CAGL0J01980g CAGL0I04224g CAGL0J04444g HDA1 CAGL0I02750g CAGL0I01430g CAGL0M12617g CAGL0A04235g CAGL0L10120g CAGL0F01573g CAGL0A03256g CAGL0K02981g CAGL0K03729g SIR2 CAGL0F06149g CAGL0M08712g CAGL0B03333g CAGL0J06248g MED1 CAGL0K04543g CAGL0L10648g CAGL0I00594g CAGL0G05005g CAGL0M04257g VIP1 CAGL0D00572g CAGL0E04752g CAGL0K06369g GAS2 CAGL0E01111g CAGL0K10032g CAGL0I08261g CAGL0H04411g CAGL0C00297g CAGL0D06622g CAGL0L06908g CAGL0A02530g CAGL0H08041g HSC82 CAGL0B04851g CAGL0F06963g CAGL0I09064g CAGL0D04136g CAGL0K05775g CAGL0D04620g CAGL0C04961g CAGL0G09196g CAGL0J05654g PEX1 CAGL0A01177g CAGL0L00407g CAGL0B01617g CAGL0H03069g HBN1 GEA2 CAGL0J03696g CAGL0L03223g CAGL0L08068g PHO23 CAGL0I09438g CAGL0L11264g CAGL0M02079g CAGL0H09020g CAGL0H06127g CAGL0I02288g CAGL0K10230g CAGL0M13453g CAGL0K12188g CAGL0M09383g CAGL0E02585g CAGL0L03201g HIR3 CAGL0F07095g CAGL0I07073g CAGL0J07722g COF1 CAGL0F02673g CAGL0M12254g CAGL0K05423g CAGL0D02992g EUG1 CAGL0M12771g CAGL0F08415g CAGL0G10087g CAGL0F00451g INO2 CAGL0I08349g CAGL0M03223g CAGL0B01903g CAGL0J07524g CAGL0L01001g CAGL0G07249g ASC1 SWI6 CAGL0I08195g CAGL0E03608g CAGL0M07001g CAGL0K04389g CAGL0H06149g CAGL0D02816g CAGL0G05918g CAGL0L04928g CAGL0D03278g ROT2 CAGL0J05346g CAGL0A04323g DSS4 CAGL0L04620g CAGL0C01683g CAGL0L11792g CAGL0K05335g CAGL0H03927g CAGL0D01144g CAGL0J09328g CAGL0F04257g CAGL0H01001g CAGL0D05676g CAGL0C02717g CAGL0K05445g CAGL0I10967g CAGL0K10208g CAGL0H10230g CAGL0B03795g CAGL0D01826g CAGL0G08492g CAGL0K05049g CAGL0G02321g CAGL0H06501g CAGL0J06534g CAGL0F06039g CAGL0I08327g CAGL0I10472g CAGL0J10670g YBP1 CAGL0C00517g CAGL0G08866g CAGL0I07777g CAGL0L03069g CAGL0I01474g CAGL0I06556g CPR1 CAGL0M00220g CAGL0B04213g CAGL0G08426g YDJ1 CAGL0K08888g SIR3 CAGL0I03388g MTL1a CAGL0C03135g CAGL0A03168g CAGL0L12760g STE12 CAGL0I04312g CAGL0M04961g TEM1 CAGL0K07117g CAGL0M06193g CAGL0A04301g CAGL0J04928g CAGL0G04389g CAGL0H01199g CAGL0K08602g CAGL0M04235g CAGL0E05896g CAGL0K12782g CAGL0J04400g CAGL0L08360g CAGL0L10428g CWH41 CAGL0K06193g CAGL0L09130g CAGL0J08008g NDT80 CAGL0M07029g CAGL0M12727g MP65 CAGL0L12826g CAGL0J09064g CAGL0D01650g CAGL0F07469g CAGL0J06996g CAGL0E06556g CAGL0D03828g CAGL0M11990g CAGL0B03355g CAGL0A03828g CAGL0I09042g NUT1 CAGL0K01045g MET6 CAGL0I05038g CAGL0G04895g ANC1
6950	response to stress	779	157	0.926126	0.0190261	SIGNIFICANT	15	0.0481994	SIGNIFICANT	MEC3 CAGL0I02222g CAGL0K00979g CAGL0H04961g CAGL0B02541g CAGL0J09394g CAGL0L04774g CAGL0K11528g CAGL0L12980g CAGL0H04125g CAGL0L05874g CAGL0C00473g CAGL0E00473g CAGL0A01738g DUN1 SKN7 CAGL0K01617g CAGL0M13277g CAGL0L02673g GPX2 CAGL0D04048g CAGL0G00902g CAGL0H10494g GET3 RSB1 CAGL0I07645g CAGL0K00275g CAGL0L01397g CAGL0L12716g CAGL0D05786g TIF34 CAGL0F04213g ERG1 CAGL0H01551g HSP12 CAGL0J11638g CAGL0F05753g CAGL0I04400g CAGL0M13409g CAGL0A02816g CAGL0C04631g CAGL0K09438g PMT2 CAGL0I10835g CAGL0K02431g CAGL0B02585g CAGL0J04356g CAGL0M07568g CAGL0I05412g CAGL0L01551g CAGL0B03575g CAGL0J01980g CAGL0C00561g CAGL0G01925g CAGL0J04444g HDA1 CAGL0I02750g CAGL0A03256g CAGL0K03729g CAGL0L10692g HSP60 SIR2 CAGL0F06149g ERG5 CAGL0I00880g CAGL0I04752g CAGL0B03333g CAGL0H03707g CAGL0M09636g CAGL0H05071g CAGL0L07502g CAGL0E04752g CAGL0K06369g GAS2 CAGL0E01111g CAGL0B00638g CAGL0L06908g CAGL0A02530g HSC82 CAGL0I09064g CAGL0G09196g CAGL0J05654g PEX1 CAGL0H07293g CAGL0L00407g CAGL0B01617g CAGL0H03069g HBN1 CAGL0J03696g CAGL0M10373g PHO23 CAGL0K12408g FPS1 CAGL0B03707g CAGL0J06424g CAGL0G08888g CAGL0I04048g CAGL0J02486g CAGL0C00583g CAGL0L07062g CAGL0J07722g CAGL0A04345g CAGL0G02893g CAGL0I08481g CAGL0F00451g CAGL0B01903g CAGL0K01265g CAGL0L13002g ASC1 SWI6 CAGL0F09053g CAGL0K04389g CAGL0H06149g CAGL0L04928g CAGL0F00297g CAGL0M03289g CAGL0J09768g CAGL0K06787g CAGL0K10208g CAGL0B03795g CAGL0H06501g CAGL0J06534g CAGL0F06039g CAGL0A03784g YBP1 CAGL0C00517g CAGL0D00242g CAGL0I01474g GAS5 CAGL0J01375g YDJ1 CAGL0M11572g SIR3 FRDS1 CAGL0E05412g CAGL0A04301g CAGL0E04114g CAGL0L04092g CAGL0K10142g CAGL0G04389g CAGL0H01199g CAGL0K08602g CAGL0H02827g CAGL0J04400g CAGL0K06193g NDT80 CAGL0K08492g MP65 CAGL0L12826g CAGL0D01650g CAGL0B03355g CAGL0J04224g CAGL0I09042g CAGL0L02651g CAGL0I05038g PMA1 CAGL0D01738g
42221	response to chemical	659	127	0.885577	0.0103346	SIGNIFICANT	11	0.0357013	SIGNIFICANT	TUB2 CAGL0K00979g CAGL0L11506g CAGL0J07568g CAGL0H04961g CAGL0B02541g CAGL0M08448g CAGL0J09394g CAGL0L04774g CAGL0H04125g CAGL0L05874g CAGL0M01804g CAGL0M04521g SSA1 SKN7 CAGL0G03487g CAGL0M09251g CAGL0L11066g CAGL0K01617g CAGL0G05445g GPX2 CAGL0M06875g GET3 RSB1 CAGL0I04246g CAGL0H06897g CAGL0K08052g CAGL0K01001g NCP1 CAGL0L03157g CAGL0H02409g CAGL0F04213g ERG1 HSP12 CAGL0J11638g CAGL0L10912g CAGL0I08503g CAGL0A02816g CAGL0C04631g CAGL0J08294g CAGL0K11550g CAGL0D04774g CAGL0L11374g PMT2 CAGL0I10835g ERG3 CAGL0J04356g CAGL0M07568g CAGL0I05852g CAGL0L01551g CAGL0B03575g CAGL0C00561g CAGL0G01925g CAGL0J00495g CAGL0H03707g CAGL0H04411g CAGL0B00638g CAGL0D06622g CAGL0A02530g ATF2 CAGL0F05005g HSC82 CAGL0D04620g CAGL0M13893g PEX1 ADO1 HBN1 CAGL0K12408g CAGL0H09020g FPS1 CAGL0H01463g CAGL0J02486g CAGL0E02585g CAGL0F02673g CAGL0A04345g CAGL0G02893g CAGL0H03399g CAGL0M03223g CAGL0G03003g CAGL0E02167g CAGL0F08437g CAGL0F09053g CAGL0I08195g CAGL0F00297g CAGL0K09702g CAGL0H03927g ERG2 CAGL0D00528g CAGL0L00869g CAGL0I01562g CAGL0K10208g CAGL0F06039g CAGL0K07051g CAGL0A03784g FRS1 YBP1 CAGL0G08866g CAGL0D00242g CAGL0M00220g GAS5 CAGL0J01375g CAGL0J02420g CAGL0H10538g CAGL0G08426g YDJ1 CAGL0M11572g CAGL0I03388g FRDS1 STE12 CAGL0E05412g CAGL0J06710g CAGL0C04697g CAGL0E04114g CAGL0G04389g CAGL0H01199g CAGL0H02827g CAGL0J04400g CAGL0I02970g CAGL0K06193g CAGL0E06468g NDT80 CAGL0M01738g CAGL0D02332g CAGL0I01298g CAGL0M11990g CAGL0I05038g CAGL0G04895g
42254	ribosome biogenesis	282	45	0.733283	0.00283861	SIGNIFICANT	7	0.0154096	SIGNIFICANT	CAGL0I01584g CAGL0J07370g CAGL0L05874g RPP0 CAGL0M12144g CAGL0I00792g CAGL0K10010g CAGL0M06039g CAGL0G09130g CAGL0I05412g CAGL0J00737g CAGL0M12617g CAGL0L10120g CAGL0D03674g CAGL0B03333g CAGL0D00836g CAGL0I09768g CAGL0I00594g CAGL0E01111g CAGL0A03051g CAGL0F01045g CAGL0H00462g TIF6 CAGL0M02849g CAGL0E02585g DBP3 CAGL0F02937g CAGL0G03003g CAGL0D02816g CAGL0J03718g CAGL0J05346g CAGL0E02717g CAGL0H01001g CAGL0K05049g CAGL0E01991g CAGL0M04873g CAGL0J09724g CAGL0A04037g CAGL0L12760g CAGL0M04961g CAGL0J04928g CAGL0C03369g CAGL0L08360g CAGL0J06094g CAGL0I06490g
71555	cell wall organization	181	27	0.685478	0.00509919	SIGNIFICANT	9	0.0215299	SIGNIFICANT	KNH1 CAGL0L01419g CAGL0M06875g CAGL0D00550g CAGL0J06050g PMT2 CAGL0C05181g CAGL0M07568g CAGL0J09922g CAGL0L01551g CAGL0L07502g GAS2 CAGL0A04081g CAGL0M04565g CAGL0M13453g CAGL0M13321g KRE2 PIR5 CAGL0B03905g CAGL0D05676g CAGL0B04565g CAGL0M00220g GAS5 CAGL0I04312g CAGL0E05412g CAGL0B00616g CAGL0K06193g
746	conjugation	108	15	0.638228	0.0120812	SIGNIFICANT	13	0.0353142	SIGNIFICANT	CAGL0M09251g GET3 CAGL0I05852g CAGL0D06622g CAGL0M04565g FPS1 CAGL0M03223g CAGL0E02167g ASC1 CAGL0F03443g CAGL0G08426g CAGL0I03388g CAGL0H02827g MP65 CAGL0M01738g
7165	signal transduction	231	29	0.576891	9.21578e-05	SIGNIFICANT	3	0.00116733	SIGNIFICANT	SKN7 GET3 CAGL0K08052g CAGL0J11638g CAGL0I00440g CAGL0M13409g CAGL0M12276g CAGL0I10835g CAGL0I00594g CAGL0E04752g HSC82 CAGL0A01177g CAGL0M02079g CAGL0K05423g CAGL0M03223g CAGL0I08195g CAGL0M07001g CAGL0J05346g DSS4 CAGL0D05676g CAGL0K10208g CAGL0G02321g TEM1 CAGL0A04301g CAGL0E05896g CAGL0L12826g CAGL0J09064g CAGL0J06996g CAGL0I05038g
48468	cell development	160	19	0.545685	0.000440617	SIGNIFICANT	4	0.00418586	SIGNIFICANT	CAGL0M08448g CAGL0L12980g CAGL0I08085g SKN7 CAGL0I00440g EMI1 CAGL0I05720g CAGL0L01551g CAGL0C00297g CAGL0M13453g CAGL0A04345g CAGL0I08195g CAGL0F00297g PGI1 CPR1 GAS5 CAGL0H08063g CAGL0B00616g CAGL0C03465g
70783	growth of unicellular organism as a thread of attached cells	78	9	0.53022	0.00857955	SIGNIFICANT	10	0.0326023	SIGNIFICANT	CAGL0E06446g CAGL0G03487g TMN2 CAGL0B00638g CAGL0D06622g CAGL0I09064g CAGL0E03608g STT4 STE12
7114	cell budding	41	4	0.448316	0.0255964	SIGNIFICANT	16	0.0607915	INSIGN	CAGL0M05973g CAGL0I00440g CAGL0D06622g CAGL0M11990g
16070	RNA metabolic process	768	176	1.05308	0.0261792	SIGNIFICANT	17	0.0585183	INSIGN	CAGL0A04653g CAGL0F01133g CAGL0I02222g CAGL0L05544g NUC1 CAGL0K12628g CAGL0D06160g CAGL0K05511g CAGL0E06446g CAGL0K09064g CAGL0B02541g CAGL0L04774g CAGL0J07370g CAGL0K01529g CAGL0H05907g CAGL0L05874g CAGL0L04532g CAGL0I00528g CAGL0L07392g CAGL0C01419g SKN7 CAGL0C02497g CAGL0M09251g CAGL0D06336g CAGL0J05698g CAGL0L02673g CAGL0M12144g CAGL0C05291g CAGL0D06182g CAGL0K01419g CAGL0I07645g CAGL0M09911g CAGL0F07909g CAGL0H06897g CAGL0B03553g CAGL0A03883g CAGL0G03069g CAGL0F05907g CAGL0I04400g CAGL0E02805g CAGL0H03949g CAGL0I00792g CAGL0K11770g CAGL0B02299g CAGL0K01485g CAGL0A00583g CAGL0M05005g CAGL0K10010g CAGL0G05115g CAGL0M05687g CAGL0H01507g CDC33 CAGL0L08030g CAGL0M06039g CAGL0G09130g CAGL0K00385g CAGL0F06479g CAGL0L13024g CAGL0M05797g CAGL0J00737g CAGL0K01287g CAGL0G01364g CAGL0J01980g CAGL0L10120g CAGL0K03729g CAGL0E04400g CAGL0K01573g CAGL0E03520g CAGL0B03333g CAGL0L01441g CAGL0I09768g CAGL0K04543g CAGL0I00594g CAGL0G05005g CAGL0K06369g CAGL0E01111g CAGL0F08459g CAGL0I08261g CAGL0A03051g CAGL0H04411g CAGL0C00297g CAGL0L06908g CAGL0H08041g CAGL0G03465g CAGL0F05005g CAGL0G07821g TIF6 TIF5 CAGL0L11946g CAGL0J05654g CAGL0L09449g CAGL0B01617g CAGL0J03696g CAGL0K11726g CAGL0M07513g CAGL0J02992g CAGL0C02431g CAGL0J10406g FRS2 CAGL0H10406g CAGL0M04081g CAGL0I08723g CAGL0J07106g CAGL0K10230g CAGL0L12606g CAGL0H01463g CAGL0D03542g CAGL0E02585g CAGL0L09757g HIR3 CAGL0F07095g CAGL0L06754g CAGL0I07073g CAGL0E02453g CAGL0F02673g DBP3 CAGL0J07744g CAGL0F08415g CAGL0H08602g CAGL0G10087g CAGL0I05104g CAGL0F00451g CAGL0I08349g CAGL0G09933g CAGL0B01903g CAGL0J07524g CAGL0L01001g CAGL0K01265g CAGL0H05049g CAGL0G03003g CAGL0E02871g CAGL0K04389g CAGL0H06149g CAGL0D02816g CAGL0D03278g CAGL0J03718g CAGL0J10230g CAGL0L04620g CAGL0A02189g CAGL0C01683g CAGL0E02717g CAGL0K05335g CAGL0G03311g CAGL0H01001g CAGL0M08646g CAGL0I10967g CAGL0K05049g CAGL0E02959g CAGL0F06039g CAGL0K07051g CAGL0A01760g CAGL0F05577g FRS1 CAGL0J10670g CAGL0G08866g CAGL0A04037g CAGL0M00874g CAGL0J02420g CAGL0I07799g SIR3 CAGL0I03388g CAGL0F03751g CAGL0I07579g CAGL0J04928g CAGL0J03652g CAGL0I09636g CAGL0E01947g CAGL0A03630g CAGL0M07029g CAGL0D02332g CAGL0D01650g CAGL0D02354g CAGL0D03828g CAGL0B03355g NUT1 CAGL0G00396g
910	cytokinesis	99	15	0.696248	0.0274694	SIGNIFICANT	18	0.057991	INSIGN	INN1 CAGL0J11638g CAGL0D00550g CAGL0I00440g CAGL0C05181g CAGL0D06622g CAGL0I09064g CAGL0H10516g COF1 CAGL0F08415g CAGL0J08888g CAGL0M10725g CAGL0M02123g STT4 TEM1
6259	DNA metabolic process	392	93	1.0902	0.0308126	SIGNIFICANT	19	0.0616251	INSIGN	MEC3 CAGL0I02222g CAGL0D05896g NUC1 CAGL0K12628g CAGL0K11528g CAGL0L12980g CAGL0C00473g CAGL0E00473g DUN1 CAGL0I08371g CAGL0L02673g CAGL0H10494g CAGL0I07645g CAGL0F08965g CAGL0K00275g CAGL0L01397g CAGL0L12716g CAGL0D05786g CAGL0J11638g CAGL0F05753g CAGL0F04939g CAGL0K09438g CAGL0K02431g CAGL0J04356g CAGL0I05412g CAGL0J01980g CAGL0I04224g CAGL0J04444g HDA1 CAGL0A03256g CAGL0L10692g SIR2 CAGL0F06149g CAGL0I00880g CAGL0B03333g CAGL0M09636g CAGL0H05071g CAGL0K06369g CAGL0E01111g CAGL0K10032g CAGL0L06908g HSC82 CAGL0J04950g CAGL0G09196g CAGL0J05654g CAGL0H07293g CAGL0L00407g CAGL0B01617g CAGL0H03069g CAGL0J03696g CAGL0M10373g CAGL0L08068g CAGL0L11264g CAGL0B03707g CAGL0J06424g CAGL0G08888g CAGL0L09757g CAGL0I07623g CAGL0I07073g CAGL0J07722g CAGL0F08415g CAGL0G07755g CAGL0F00451g CAGL0B01903g CAGL0L13002g CAGL0D02310g CAGL0K04389g CAGL0H06149g CAGL0M03289g CAGL0J09768g CAGL0F04257g ADK1 CAGL0K10208g CAGL0H10230g CAGL0M07117g CAGL0G08492g CAGL0F06039g CAGL0J10670g CAGL0I01474g SIR3 CAGL0C03135g CAGL0K07117g CAGL0M06193g CAGL0K10142g CAGL0K08602g EST2 CAGL0K06193g CAGL0J08008g CAGL0D01650g CAGL0B03355g CAGL0I09042g CAGL0D01738g
7049	cell cycle	573	117	0.938295	0.0308771	SIGNIFICANT	20	0.0586664	INSIGN	CAGL0I02222g TUB2 CAGL0C01903g CAGL0L04774g CAGL0D00814g CAGL0L12980g CAGL0I08085g CAGL0C00473g CAGL0I02464g CAGL0E00473g RBX1 CAGL0M13607g CAGL0I08371g CAGL0K01617g CAGL0L02673g CAGL0G05445g CAGL0M06875g CAGL0I07645g CAGL0F08965g CAGL0M03927g CAGL0E06182g CAGL0L01397g CAGL0F04235g CAGL0L04136g INN1 CAGL0J11638g CAGL0D00550g CAGL0D01012g CAGL0I00440g CAGL0E02805g CAGL0H00594g CAGL0K09438g SAM2 CEP3 CAGL0C05181g EMI1 CAGL0K02431g CAGL0L11484g CAGL0G07359g CAGL0I05852g CAGL0F06985g CAGL0L01551g CAGL0J01980g CAGL0I04224g CAGL0J04444g CAGL0A03256g SIR2 CAGL0F06149g CAGL0B03333g CAGL0J06248g CAGL0H05071g CAGL0K06369g CAGL0E01111g CAGL0C00297g CAGL0D06622g CAGL0F06963g CAGL0I09064g CAGL0H10516g CAGL0D04620g CAGL0G09196g CAGL0F03619g CAGL0L00407g CAGL0L03223g CAGL0M10373g CAGL0L11264g CAGL0B03707g CAGL0J06424g CAGL0G08888g HIR3 CAGL0I04488g CAGL0I07073g COF1 CAGL0M12254g CAGL0M12771g CAGL0F08415g CAGL0A04345g CAGL0F00451g CAGL0M03223g CAGL0G07249g CAGL0K06633g SWI6 CAGL0J08888g MCM16 CAGL0M10725g CAGL0D02310g CAGL0E03608g CAGL0M02123g CAGL0C01683g CAGL0K05445g CAGL0I10967g CAGL0K10208g CAGL0H10230g CAGL0M07117g CAGL0B03795g STT4 CAGL0C00517g CAGL0G08866g CAGL0I01474g CPR1 GAS5 CAGL0A02552g CAGL0G08426g CAGL0C03135g TEM1 CAGL0H08063g CAGL0H01199g CAGL0K08602g CAGL0M04235g CAGL0B00616g CAGL0L10428g CAGL0G02343g CAGL0J08008g NDT80 CAGL0C03465g CAGL0M11990g CAGL0I09042g NUF2
30447	filamentous growth	454	91	0.921072	0.0314454	SIGNIFICANT	21	0.0569012	INSIGN	CAGL0K00979g CAGL0E06446g CAGL0I01584g CAGL0L04774g CAGL0D00814g CAGL0L12980g CAGL0H04125g CAGL0L05874g CAGL0A01738g SKN7 CAGL0G03487g CAGL0M13277g CAGL0G05445g CAGL0D04048g CAGL0K00275g CAGL0D05786g CAGL0M05973g ERG1 CAGL0F05071g CAGL0H01551g CAGL0J11638g CAGL0F05753g CAGL0I04400g CAGL0E02805g VRG4 PMT2 CAGL0I10835g CAGL0H07887g ERG3 URA3 CAGL0I05720g CAGL0I05852g CAGL0J09922g CAGL0L01551g TMN2 HDA1 ERG5 CAGL0I04752g GAS2 CAGL0K10032g CAGL0B00638g CAGL0D06622g HSC82 CAGL0I09064g CAGL0D04620g CAGL0A01177g CAGL0L00407g CAGL0J03696g CAGL0K12188g CAGL0C00583g HIR3 CAGL0A04345g CAGL0I08481g CAGL0I08349g CAGL0M12012g CAGL0B01903g CAGL0L01001g CAGL0K01265g KRE2 CAGL0E03608g CAGL0H06149g CAGL0G05918g CAGL0B03905g CAGL0F00297g ROT2 CAGL0H03927g CAGL0G01760g CAGL0D05676g CAGL0J02244g PGI1 CAGL0H06501g CAGL0B04565g STT4 CAGL0G08866g CAGL0M00220g STE12 CAGL0I04312g CAGL0E05412g CAGL0D05698g CAGL0G04389g CAGL0H01199g CAGL0I02970g CWH41 CAGL0H07227g CAGL0K06193g NDT80 MP65 CAGL0J06996g CAGL0M11990g CAGL0L02651g CAGL0M06127g
5975	carbohydrate metabolic process	188	34	0.831054	0.034197	SIGNIFICANT	22	0.0590676	INSIGN	KNH1 UTR2 TPI1 CAGL0L02167g CAGL0G09339g CAGL0L09493g CAGL0A02816g CAGL0L11374g PFK2 CAGL0F01111g VIP1 GAS2 CAGL0E03916g CAGL0M13453g CAGL0I04048g CAGL0F08415g CAGL0A04345g CAGL0M05027g INO2 CAGL0M00682g CAGL0I08195g CAGL0G05918g ROT2 CAGL0J02244g INO1 CAGL0K06787g PGI1 CAGL0H06699g GAS5 PFK1 CAGL0E05412g CAGL0L08228g CWH41 MP65
7010	cytoskeleton organization	205	38	0.8518	0.0370621	SIGNIFICANT	23	0.0612331	INSIGN	TUB2 CAGL0D00814g CAGL0I02464g CAGL0M13607g CAGL0K01617g CAGL0G05445g CAGL0K08052g CAGL0F04235g CAGL0L04136g CAGL0J10978g CAGL0J11638g CAGL0H00594g CEP3 CAGL0G07529g CAGL0J05742g CAGL0G07359g CAGL0F06985g CAGL0L01551g GVP36 CAGL0I02750g CAGL0B02497g CAGL0D06622g CAGL0M04565g CAGL0F06963g CAGL0I09064g CAGL0F03619g GEA2 CAGL0L03223g COF1 CAGL0I09658g CAGL0M12254g CAGL0J08888g CAGL0J09328g CAGL0F04301g TEM1 CAGL0G02343g CAGL0J06996g CAGL0G04895g
30163	protein catabolic process	218	41	0.864242	0.038507	SIGNIFICANT	24	0.0609695	INSIGN	CAGL0K05511g CAGL0H04961g CAGL0C01903g SSA1 RBX1 CAGL0L08822g CAGL0G07623g CAGL0H02651g CAGL0K00275g CAGL0L12716g PMT2 CAGL0I06787g CAGL0H06105g CAGL0M07568g CAGL0H10582g CAGL0D03058g CAGL0J06248g CAGL0H03707g CAGL0E04752g CAGL0B00638g CAGL0L01639g CAGL0K12408g CAGL0I02288g CAGL0L06468g CAGL0J02486g CAGL0A04345g CAGL0F09053g CAGL0A00561g CAGL0G02321g CAGL0F04477g CAGL0C00517g CAGL0D00242g YDJ1 CAGL0M11572g CAGL0F08635g CAGL0E04114g CAGL0L04092g CAGL0M04235g CAGL0H02827g CAGL0K08492g CAGL0J04224g
6464	cellular protein modification process	597	132	1.01603	0.0406482	SIGNIFICANT	25	0.0617853	INSIGN	CAGL0H04301g CAGL0K00979g CAGL0C01903g CAGL0M08448g CAGL0D00814g CAGL0M02871g CAGL0L12980g CAGL0F07843g CAGL0F04587g CAGL0I09922g CAGL0I08085g CAGL0C00473g CAGL0F03201g CAGL0M04521g CAGL0A01738g DUN1 RBX1 CAGL0K01617g CAGL0M13277g CAGL0L01419g CAGL0L08096g CAGL0M02959g CAGL0K08052g CAGL0A04587g CAGL0E02145g CAGL0H02651g CAGL0L12716g CAGL0M01606g CAGL0D05786g CAGL0C03421g CAGL0E04136g CAGL0G07040g CAGL0H09746g CAGL0A00209g CAGL0J11638g CAGL0F05753g CAGL0G09955g CAGL0G08404g CAGL0K11550g VRG4 CAGL0E04444g CAGL0M05005g PMT2 CAGL0L01353g CAGL0L06556g CAGL0H10582g CAGL0J06754g CAGL0B03575g CAGL0L02365g CAGL0D05742g HDA1 CAGL0I01430g CAGL0A04235g CAGL0K02981g SIR2 CAGL0M08712g CAGL0B03333g CAGL0J06248g CAGL0M04257g CAGL0J08569g CAGL0E04752g CAGL0K06369g CAGL0M05489g CAGL0C00297g CAGL0B02321g CAGL0I09064g ARV1 CAGL0L12232g CAGL0L01639g CAGL0J03696g CAGL0I09438g CAGL0I00704g CAGL0I02288g CAGL0K10230g CAGL0F03179g CAGL0M13453g CAGL0K12188g CAGL0L09757g CAGL0M13321g CAGL0J01067g CAGL0M05841g CAGL0F00759g CAGL0D02992g CAGL0F08415g CAGL0I01210g CAGL0I08349g CAGL0M12012g CAGL0L01001g CAGL0K05005g KRE2 CAGL0J03520g CAGL0I05456g CAGL0E02871g CAGL0F09053g CAGL0B03905g CAGL0G09889g CAGL0L03432g CAGL0M12749g CAGL0I06248g CAGL0H03927g CAGL0M10769g CAGL0I04125g CAGL0C02717g CAGL0L00869g CAGL0K10208g CAGL0H10230g CAGL0B04565g CAGL0C00517g CPR1 CAGL0M00220g YDJ1 CAGL0E05104g CAGL0F08635g CAGL0I03388g CAGL0C04235g CAGL0I04312g CAGL0E05412g CAGL0L07172g CAGL0M06193g CAGL0A04301g CAGL0H01199g CAGL0M04235g CAGL0K12782g CAGL0M11880g CWH41 CAGL0K06193g CAGL0B04499g CAGL0M03201g CAGL0M01738g CAGL0D01650g CAGL0I09042g CAGL0I05038g
6091	generation of precursor metabolites and energy	121	21	0.797521	0.0457889	SIGNIFICANT	26	0.0669222	INSIGN	CAGL0A00297g CAGL0I08085g TPI1 CAGL0K11341g CAGL0F04213g CAGL0I06831g PFK2 CAGL0J11682g CAGL0M04455g CAGL0L06732g ATF2 CAGL0E02387g CAGL0A04345g CAGL0M12012g CAGL0H02233g PGI1 PFK1 CAGL0J06710g CAGL0M02673g CAGL0M12727g CAGL0F07469g
42493	response to drug	313	64	0.939601	0.0483893	SIGNIFICANT	27	0.0681035	INSIGN	TUB2 CAGL0K00979g CAGL0L11506g CAGL0B02541g CAGL0M08448g CAGL0L05874g CAGL0M01804g CAGL0M04521g SKN7 CAGL0G03487g CAGL0G05445g GPX2 RSB1 CAGL0H06897g CAGL0K08052g NCP1 CAGL0H02409g CAGL0F04213g ERG1 CAGL0L10912g CAGL0I08503g CAGL0J08294g CAGL0D04774g PMT2 CAGL0I10835g ERG3 CAGL0J00495g CAGL0F05005g HSC82 CAGL0D04620g CAGL0M13893g ADO1 CAGL0H01463g CAGL0E02585g CAGL0F02673g CAGL0H03399g CAGL0G03003g CAGL0H03927g ERG2 CAGL0D00528g CAGL0L00869g CAGL0K10208g CAGL0K07051g FRS1 YBP1 CAGL0M00220g GAS5 CAGL0J01375g CAGL0J02420g CAGL0H10538g CAGL0E05412g CAGL0J06710g CAGL0C04697g CAGL0G04389g CAGL0J04400g CAGL0I02970g CAGL0K06193g CAGL0E06468g NDT80 CAGL0M01738g CAGL0D02332g CAGL0I01298g CAGL0M11990g CAGL0G04895g
7124	pseudohyphal growth	52	7	0.61859	0.049127	SIGNIFICANT	28	0.0666723	INSIGN	CAGL0E06446g CAGL0G03487g TMN2 CAGL0B00638g CAGL0D06622g CAGL0E03608g STE12
19725	cellular homeostasis	179	34	0.872839	0.0501021	INSIGN	29	0.0656511	INSIGN	CAGL0G03487g GPX2 CAGL0L01419g CAGL0D04048g CAGL0M07271g CAGL0G04961g CAGL0K00275g CAGL0H07887g PFK2 CAGL0G04697g CAGL0D03784g TMN2 CAGL0G04917g CAGL0J05104g CAGL0A02530g CAGL0K03927g CAGL0C04961g CAGL0K05577g CAGL0D04950g SMF3 CAGL0G04631g EUG1 CAGL0F05401g CAGL0M00682g CAGL0I08195g CAGL0J09790g CAGL0I06248g CAGL0D02112g CAGL0I07777g CAGL0L13156g PFK1 CAGL0I04312g CAGL0M11880g PMA1
44419	interspecies interaction between organisms	209	41	0.901458	0.0522725	INSIGN	30	0.0662118	INSIGN	CAGL0K00979g CAGL0L12980g CAGL0H04125g CAGL0L05874g CAGL0A01738g HIS4 SKN7 CAGL0G05445g CAGL0L01419g CAGL0L02167g CAGL0D04048g EPA6 CAGL0D05786g CAGL0H07887g ERG3 URA3 CAGL0I05852g CAGL0J09922g CAGL0J11682g GAS2 CAGL0D06622g HSC82 ARV1 CAGL0K12408g CAGL0C00583g CAGL0I08349g KRE2 CAGL0H06149g CAGL0G05918g ROT2 CAGL0B04565g CAGL0M00220g MTL1a STE12 CAGL0I02970g CAGL0F06457g CWH41 CAGL0K06193g NDT80 MP65 MET6
16192	vesicle-mediated transport	319	71	1.02276	0.05393	INSIGN	31	0.0661078	INSIGN	CAGL0K03223g CAGL0K06589g CAGL0J07370g CAGL0F04389g CAGL0K06501g CAGL0D03146g CAGL0E03872g CAGL0G05445g GET3 CAGL0L00979g CAGL0K01001g CAGL0I08569g CAGL0I00440g CAGL0G09911g CAGL0I06787g CAGL0I10835g CAGL0L01551g GVP36 CAGL0C00561g CAGL0I02750g CAGL0D05346g CAGL0L04884g FEN1 CAGL0J05104g CAGL0D00572g CAGL0G01452g CAGL0M11946g ARV1 GEA2 CAGL0K12408g CAGL0L08800g CAGL0J03245g CAGL0I06358g VPS38 CAGL0M13321g CAGL0J01067g CAGL0F02497g CAGL0M03707g CAGL0E04972g CAGL0D01078g CAGL0M05027g SEC28 CAGL0L06292g CAGL0I06919g GET2 CAGL0L00825g CAGL0G05918g DSS4 CAGL0C02761g CAGL0L11308g CAGL0H03927g CAGL0L07282g CAGL0G01760g CAGL0M00836g CAGL0C05203g CAGL0C01353g CAGL0I08855g CAGL0K05225g CAGL0H06941g CAGL0L13200g CAGL0L12452g CAGL0G00682g CAGL0E05896g CAGL0I07095g CAGL0G02343g CAGL0G01298g CAGL0L12826g CAGL0J09064g CAGL0C03465g CAGL0B01639g CAGL0G04895g
9405	pathogenesis	170	33	0.892017	0.058446	INSIGN	32	0.0694046	INSIGN	CAGL0K00979g CAGL0L12980g CAGL0H04125g CAGL0L05874g CAGL0A01738g SKN7 CAGL0G05445g CAGL0L01419g CAGL0L02167g CAGL0D04048g CAGL0D05786g CAGL0H07887g ERG3 URA3 CAGL0J09922g GAS2 CAGL0D06622g HSC82 ARV1 CAGL0K12408g CAGL0I08349g KRE2 CAGL0H06149g CAGL0G05918g CAGL0B04565g CAGL0M00220g MTL1a STE12 CAGL0I02970g CAGL0F06457g CAGL0K06193g NDT80 MP65
6997	nucleus organization	67	18	1.23454	0.0672796	INSIGN	33	0.0774734	INSIGN	CAGL0I01584g CAGL0H05929g CAGL0G00902g CAGL0H10494g CAGL0B02585g CAGL0J02310g CAGL0G07359g CAGL0I05412g CAGL0I04224g CAGL0I00594g CAGL0J06556g CAGL0H03069g CAGL0L07062g CAGL0L04928g CAGL0C02717g CAGL0J06534g CAGL0E05896g CAGL0H02827g
30448	hyphal growth	115	23	0.919048	0.0838861	INSIGN	34	0.093755	INSIGN	CAGL0D00814g CAGL0M13277g CAGL0M05973g CAGL0F05753g CAGL0E02805g VRG4 PMT2 CAGL0I05720g GAS2 CAGL0D06622g CAGL0I09064g HIR3 CAGL0B03905g CAGL0F00297g CAGL0J02244g PGI1 CAGL0M00220g CAGL0I04312g CAGL0D05698g CAGL0H01199g NDT80 CAGL0J06996g CAGL0M11990g
42710	biofilm formation	84	16	0.875283	0.0917693	INSIGN	35	0.0996353	INSIGN	CAGL0K00979g CAGL0I01584g CAGL0L05874g CAGL0L01419g EPA6 PMT2 CAGL0I05852g CAGL0J09922g CAGL0L01551g CAGL0L01001g KRE2 CAGL0B04565g CAGL0M00220g CAGL0K06193g NDT80 MP65
45333	cellular respiration	73	15	0.944227	0.111923	INSIGN	36	0.118141	INSIGN	CAGL0A00297g CAGL0I08085g CAGL0K11341g CAGL0F04213g CAGL0I06831g CAGL0J11682g CAGL0M04455g CAGL0L06732g CAGL0E02387g CAGL0M12012g CAGL0H02233g CAGL0J06710g CAGL0M02673g CAGL0M12727g CAGL0F07469g
7155	cell adhesion	41	7	0.784553	0.123721	INSIGN	37	0.127065	INSIGN	HIS4 CAGL0L01419g HSP12 KRE2 CAGL0B04565g CAGL0K06193g MP65
32196	transposition	4	1	1.14881	0.417041	INSIGN	38	0.417041	INSIGN	CAGL0E06446g
other	other		106							CAGL0L00847g CAGL0J09372g SPE2 CAGL0D03432g CAGL0C02035g CAGL0K10406g CAGL0F06919g MRI1 DUR1,2 LEU2 CAGL0K04499g CAGL0I00638g CAGL0L03311g CAGL0G07881g CYS3 CAGL0D03696g CAGL0J00649g CAGL0J11264g CAGL0K00451g CAGL0F06501g CAGL0D01210g UTR4 CAGL0K03465g CAGL0J08866g ARO8 CAGL0F05093g FMNAT CAGL0L07370g HEM2 CAGL0K08580g MET3 CAGL0L08008g CAGL0L09537g CAGL0M02453g CAGL0F01617g CAGL0I05126g CAGL0I02904g CAGL0M12210g CAGL0K06281g CAGL0D00198g CAGL0J04598g ARG8 CAGL0I07601g CAGL0I01342g CAGL0B00418g CAGL0K02629g CAGL0L01111g CAGL0H03641g MET15 CAGL0L06116g CAGL0B02794g URA5 CAGL0G00440g CAGL0F06061g CAGL0C03652g CAGL0D00176g CAGL0E06226g CAGL0K07744g CAGL0H05225g CAGL0H00484g CAGL0B02717g CAGL0M06017g HOM6 CAGL0L11000g HOM2 CAGL0F05555g CAGL0D04004g CAGL0F08239g CAGL0A00363g CAGL0B03993g GRE2(A) CAGL0G00946g CAGL0M00374g CAGL0H05203g CAGL0H02871g CAGL0I08217g CAGL0F07172g YEY2 CAGL0I02574g CAGL0J03300g CAGL0H08371g CAGL0K12232g CAGL0A02387g THR4 CAGL0H06919g CAGL0C04917g CAGL0F02233g CAGL0F03773g CAGL0G04213g CAGL0K11968g TRP2 CAGL0G08800g CAGL0A03993g CAGL0I00924g CAGL0G03201g PRO3 CAGL0J02970g GLO1 CAGL0L02321g CAGL0M12837g CAGL0L09867g CAGL0G02145g HSP31 YPS6 HEM15 CAGL0J08272g
not_yet_annotated	not_yet_annotated		1							CAGL0M09152g
8150	biological_process_unknown		154							CAGL0D02508g EGT2 CAGL0D04070g CAGL0H08349g CAGL0L05940g CAGL0E04268g CAGL0M08932g CAGL0K09768g CAGL0G05093g CAGL0K04653g CAGL0D03806g CAGL0F06369g AWP2 CAGL0H10274g CAGL0J11594g CAGL0K06391g CAGL0L01573g CAGL0J07854g CAGL0I07535g CAGL0K02035g CAGL0M04983g CAGL0J05786g CAGL0M08074g AWP1 CAGL0J05247g CAGL0F02343g CAGL0A04631g CAGL0H00572g CAGL0J08547g CAGL0H08173g ROX1 CAGL0K01243g CAGL0F03487g CAGL0I04796g CAGL0M10637g CAGL0I03520g CAGL0M01122g CAGL0L02563g CAGL0I03454g CAGL0G07469g TIF1 CAGL0J07128g CAGL0C04367g CAGL0E02827g CAGL0L01529g CAGL0L04334g CAGL0G05467g CAGL0D03454g CAGL0M07447g CAGL0D04158g CAGL0K03113g CAGL0M06897g CAGL0B04411g CAGL0J10582g CAGL0F04367g MCM1 CAGL0F01001g CAGL0L09229g CAGL0F06127g CAGL0M11330g CAGL0C05313g CAGL0J00165g CAGL0F05115g CAGL0L09845g CAGL0E04224g CAGL0M04697g CAGL0J02266g CAGL0I03894g ALG5 CAGL0E06050g CAGL0M09614g DOS1 CIR1 PUB1 CAGL0K07161g CAGL0B04697g CAGL0K06809g CAGL0M10615g CAGL0G02277g CAGL0M07051g CAGL0I08041g CAGL0D02024g CAGL0J10362g CAGL0E00495g CAGL0M11236g CAGL0L11616g CAGL0L05082g CAGL0J00297g CAGL0K04939g RTG2 CAGL0F08877g CAGL0L09735g CAGL0K00627g CAGL0L02233g CAGL0I10604g CAGL0M09339g CAGL0G04191g CAGL0M05599g CAGL0J11044g CAGL0H02299g CAGL0F07425g CAGL0E00715g CAGL0H09086g CAGL0L04994g CAGL0L02717g CAGL0J11979g CAGL0I09372g CAGL0H01111g CAGL0I08877g CAGL0D02794g CAGL0G03685g CAGL0L02255g CAGL0K07942g CAGL0L11044g CAGL0D02761g CAGL0C04933g CAGL0I08811g CAGL0M11176g CAGL0I09416g CAGL0D03080g CAGL0H08459g PIR1 CAGL0L06446g CAGL0K03179g CAGL0L01221g CAGL0J08844g CAGL0K07920g CAGL0I06314g CAGL0I04026g CAGL0K01023g CAGL0M09273g CAGL0I04136g CAGL0C04807g CAGL0M04543g CAGL0I09548g CAGL0M09229g CAGL0H07029g CAGL0L07634g CAGL0A02134g AWP12 CAGL0A01474g CAGL0B01969g SMD2 CAGL0J01485g CAGL0J07832g CAGL0I03256g CAGL0A01562g FMP29 CAGL0G01881g CAGL0K09812g CAGL0G07447g CAGL0L12870g CAGL0J07876g CAGL0B02255g
		false discovery rate:	0.05
		No. Of GO-IDs	38
log2 downregulated
GOID	GO term	Genome frequency	Log 2 down	Enrichment	Hypergeom. Distribution p-value		Rank	Benjamini-Hochberg corrected p-value		Gene(s)
	Total	5597	273
16070	RNA metabolic process	768	20	0.533902	0.000289021	SIGNIFICANT	5	0.00208095	SIGNIFICANT	SLT2 CAGL0E03179g CTH2 CAGL0F03025g GAL11B CAGL0H05511g CAGL0C04136g CAGL0M03025g CAGL0G00858g CAGL0H09834g CNB1 CAGL0M03487g CAGL0J04048g CAGL0G01782g CAGL0L01749g CAGL0B04675g CAGL0E01023g CAGL0F07557g CAGL0H10164g CAGL0H08778g
6996	organelle organization	1134	25	0.45198	1.89777e-07	SIGNIFICANT	1	6.83198e-06	SIGNIFICANT	CAGL0G07403g CAGL0K11440g CAGL0C04389g CAGL0K12892g CAGL0G08151g CAGL0M01980g CAGL0C04136g CAGL0I04466g CAGL0L06050g CAGL0F06831g CAGL0D02244g CAGL0L11990g CAGL0H09834g CAGL0G01386g CAGL0K11462g CAGL0I00418g CAGL0F02167g CAGL0B04675g CAGL0G02827g CAGL0J02464g CAGL0E04884g CAGL0M09801g CAGL0A04675g CAGL0C04411g CAGL0L00649g
6629	lipid metabolic process	264	4	0.310634	0.00217669	SIGNIFICANT	6	0.0130601	SIGNIFICANT	CAGL0M10307g CAGL0I00418g CAGL0K08162g CAGL0M06347g
16192	vesicle-mediated transport	319	4	0.257076	0.000266382	SIGNIFICANT	4	0.00239744	SIGNIFICANT	CAGL0K02299g CAGL0I10010g CAGL0B01925g CAGL0A04675g
6412	translation	484	4	0.169437	2.20243e-07	SIGNIFICANT	2	3.96438e-06	SIGNIFICANT	tP(UGG)7 tP(UGG)3 CAGL0H05511g tA(UGC)3
42254	ribosome biogenesis	282	1	0.0727015	7.87355e-06	SIGNIFICANT	3	9.44826e-05	SIGNIFICANT	CAGL0H05511g
7049	cell cycle	573	19	0.679816	0.0149866	SIGNIFICANT	7	0.0770742	INSIGN	SLT2 CAGL0G07403g CAGL0K11440g CAGL0D01276g CAGL0M01980g CAGL0C04136g CAGL0L06050g CAGL0I06666g CAGL0D02244g CAGL0J03872g CAGL0J11506g CAGL0D04686g MET30 CAGL0H04037g CAGL0K04433g CAGL0F02167g CAGL0J03960g CAGL0J02464g CAGL0H10164g
7165	signal transduction	231	17	1.50879	0.0254218	SIGNIFICANT	8	0.114398	INSIGN	SLT2 CAGL0D01276g CAGL0K12892g CAGL0M05445g CAGL0L02827g CAGL0I07249g CAGL0D00660g CAGL0H06259g CAGL0G00858g CAGL0G01320g CAGL0D06512g CAGL0G01386g CAGL0K04169g CAGL0G02827g CAGL0J11242g PHO84 CAGL0C00407g
6259	DNA metabolic process	392	13	0.679908	0.0334482	SIGNIFICANT	9	0.133793	INSIGN	CAGL0H03113g CAGL0G07403g CAGL0K11440g CAGL0K06875g CAGL0M01980g CAGL0L06050g CAGL0D02244g CAGL0K11462g MET30 CAGL0F02167g CAGL0L01749g CAGL0C04411g CAGL0H10164g
6457	protein folding	100	1	0.205018	0.0336057	SIGNIFICANT	10	0.12098	INSIGN	CAGL0I10010g
7114	cell budding	41	5	2.50022	0.0339006	SIGNIFICANT	11	0.110947	INSIGN	CAGL0L11550g CAGL0I06666g CAGL0D04686g CAGL0K04433g CAGL0C01881g
6810	transport	976	41	0.861245	0.037644	SIGNIFICANT	12	0.112932	INSIGN	CAGL0K02299g PHO88 YHB1 CAGL0I10010g CAGL0K07337g CAGL0K04367g CAGL0E05632g CAGL0I09724g CAGL0E02035g CAGL0J08162g CAGL0J08371g CAGL0B01925g CAGL0E04004g CAGL0G06468g CAGL0M03465g CAGL0L07766g CAGL0D02640g CAGL0I02178g CAGL0G01386g FLR1 CAGL0G07601g TNR2 CAGL0H08393g CAGL0J11308g CAGL0L02079g HXT14 CYN1 CAGL0G02827g CAGL0A03212g CAGL0H05687g CAGL0D02662g CAGL0J11242g CAGL0J00363g HXT5 GIT1 PHO84 DIP5 CAGL0D00418g CAGL0K12254g CAGL0A04675g PHO87
50789	regulation of biological process	1488	78	1.07469	0.0411817	SIGNIFICANT	13	0.114042	INSIGN	SLT2 CAGL0L01771g CAGL0K11440g CAGL0D01276g CTH2 CAGL0M03399g CAGL0D06600g CAGL0F03025g CAGL0K12892g CAGL0M05445g CAGL0G08151g CAGL0J00803g CAGL0L02827g CAGL0L11550g CAGL0I07249g GAL11B CAGL0D00660g CAGL0C04136g CAGL0I04466g CAGL0M03025g CAGL0H06259g CAGL0F06831g CAGL0I06666g CAGL0D02244g GAT1 CAGL0G04763g MET4 YAP7 CAGL0J03872g CAGL0L11990g CAGL0G05720g CAGL0G00858g CAGL0G01320g MET7 CAGL0D06512g CAGL0G01386g CNB1 CAGL0K11462g MET30 CAGL0M07634g CAGL0H04037g CAGL0G01947g CAGL0G01782g CAGL0C03553g CAGL0K04169g CAGL0K04433g CAGL0J11308g CAGL0L03377g GAL11A CAGL0B04675g CAGL0J03960g CAGL0M01716g CAGL0G02827g CAGL0C03509g CAGL0J02464g CAGL0L00803g CAGL0L12562g CAGL0J11242g CAGL0J04576g STR3 CAGL0M06325g OAZ1 CAGL0E04884g PHO84 KEX2 MET28 CAGL0I00902g CAGL0J08316g CAGL0K12254g CAGL0E06116g CAGL0F04917g CAGL0M09801g CAGL0A04675g CAGL0H10164g CAGL0M11792g CAGL0C00407g PHO87 CAGL0H08778g
7010	cytoskeleton organization	205	6	0.600054	0.0602297	INSIGN	14	0.154876	INSIGN	CAGL0K12892g CAGL0G08151g CAGL0I04466g CAGL0L11990g CAGL0G01386g CAGL0G02827g
42221	response to chemical	659	29	0.902205	0.0662157	INSIGN	15	0.158918	INSIGN	SLT2 YHB1 CAGL0M10307g CAGL0D01276g CAGL0G08151g CAGL0L11550g CAGL0M03025g CAGL0F06831g GAT1 MET4 YAP7 CAGL0L11990g CAGL0G05720g CAGL0G00858g CAGL0G01320g CNB1 CAGL0I00418g MET30 CAGL0M07634g FLR1 CTA1 CAGL0K04169g CAGL0L03377g GAL11A CAGL0M01716g CAGL0C03509g CAGL0E04884g DIP5 CAGL0K03069g
6950	response to stress	779	37	0.973771	0.0709686	INSIGN	16	0.159679	INSIGN	SLT2 YHB1 CAGL0H03113g CAGL0K11440g CAGL0D01276g CAGL0G08151g CAGL0J00803g CAGL0K06875g CAGL0L02827g CAGL0L11550g CAGL0M01980g CAGL0D00660g CAGL0F06831g CAGL0H05137g YAP7 CAGL0L11990g CAGL0G05720g CAGL0G00858g CAGL0G01320g CNB1 CAGL0K11462g CAGL0I00418g CAGL0M07634g CAGL0H04037g CTA1 CAGL0F02167g CAGL0L01749g CAGL0J03960g CAGL0M01716g CAGL0H05687g CAGL0M06325g CAGL0E04884g AWP6 KEX2 CAGL0C04411g CAGL0K03069g RTA1
30163	protein catabolic process	218	7	0.658316	0.0714451	INSIGN	17	0.151296	INSIGN	CAGL0M03399g CAGL0B03311g CAGL0J04884g MET30 CAGL0G02563g CAGL0K12254g CAGL0I09988g
6464	cellular protein modification process	597	31	1.06458	0.0726459	INSIGN	18	0.145292	INSIGN	CAGL0F00649g SLT2 CAGL0K02299g PHO8 CAGL0M03399g CAGL0D06600g CAGL0K01661g CAGL0L02827g CAGL0L11550g CAGL0C04136g CAGL0H04851g CAGL0H06259g CAGL0B01925g CAGL0D02244g CAGL0J03872g CAGL0M07381g CAGL0G05720g CAGL0G01320g CAGL0J05082g MET30 CAGL0K11990g CAGL0K04169g CAGL0J11308g CAGL0B04675g CAGL0C03509g CAGL0J02464g CAGL0J04576g CAGL0G02563g CAGL0I09988g CAGL0M09801g CAGL0L00649g
746	conjugation	108	8	1.51865	0.0759385	INSIGN	19	0.143884	INSIGN	CAGL0D01276g CAGL0J08371g CAGL0G00858g CAGL0G01320g CAGL0D04686g CAGL0K04169g CAGL0C03509g KEX2
30447	filamentous growth	454	21	0.948323	0.0893021	INSIGN	20	0.160744	INSIGN	SLT2 YHB1 CAGL0M09669g CAGL0J00803g CAGL0L11550g CAGL0M03025g CAGL0I06666g CAGL0G05720g CAGL0G01320g CAGL0I08305g CAGL0I00418g CAGL0M07634g CAGL0K07007g CAGL0K04169g CAGL0L03377g CAGL0M01716g CAGL0H05687g CAGL0J11242g CAGL0E04884g PHO84 KEX2
70783	growth of unicellular organism as a thread of attached cells	78	6	1.57706	0.0946057	INSIGN	21	0.162181	INSIGN	CAGL0M03025g CAGL0I06666g CAGL0I00418g CAGL0M07634g CAGL0K04169g CAGL0M01716g
42493	response to drug	313	14	0.917015	0.104856	INSIGN	22	0.171583	INSIGN	SLT2 YHB1 CAGL0M10307g CAGL0L11550g YAP7 CNB1 CAGL0I00418g CAGL0M07634g FLR1 CTA1 GAL11A CAGL0E04884g DIP5 CAGL0K03069g
9405	pathogenesis	170	10	1.20599	0.109744	INSIGN	23	0.171773	INSIGN	SLT2 YHB1 CAGL0M09669g GAT1 CAGL0G01320g CNB1 CAGL0I00418g CAGL0M07634g CAGL0M01716g KEX2
42710	biofilm formation	84	6	1.46442	0.111174	INSIGN	24	0.16676	INSIGN	SLT2 CAGL0L11550g MET4 CAGL0M07634g CAGL0K07007g CAGL0M01716g
5975	carbohydrate metabolic process	188	7	0.763366	0.113733	INSIGN	25	0.163775	INSIGN	CAGL0C04323g CAGL0J01441g CAGL0J11506g CAGL0H04939g CAGL0B03663g CAGL0H04037g CRH1
71555	cell wall organization	181	10	1.1327	0.12089	INSIGN	26	0.167387	INSIGN	SLT2 CAGL0J00803g CAGL0L11550g CAGL0J11506g CAGL0M07381g CAGL0G00858g CAGL0J04466g CNB1 CRH1 CAGL0J11242g
19725	cellular homeostasis	179	7	0.801748	0.126233	INSIGN	27	0.16831	INSIGN	SLT2 CTH2 CAGL0G08151g CAGL0H04851g CAGL0L11990g CAGL0J04048g CAGL0I07491g
48468	cell development	160	6	0.768819	0.129744	INSIGN	28	0.166813	INSIGN	SLT2 CAGL0M09669g CAGL0J11506g CNB1 CAGL0I00418g CAGL0M07634g
44419	interspecies interaction between organisms	209	10	0.980949	0.130363	INSIGN	29	0.16183	INSIGN	SLT2 YHB1 CAGL0M09669g GAT1 CAGL0G01320g CNB1 CAGL0I00418g CAGL0M07634g CAGL0M01716g KEX2
7124	pseudohyphal growth	52	4	1.57706	0.139399	INSIGN	30	0.167279	INSIGN	CAGL0I06666g CAGL0I00418g CAGL0M07634g CAGL0M01716g
910	cytokinesis	99	3	0.621268	0.149582	INSIGN	31	0.173708	INSIGN	CAGL0I06666g CAGL0D04686g CAGL0K04433g
6091	generation of precursor metabolites and energy	121	5	0.847183	0.167336	INSIGN	32	0.188253	INSIGN	CAGL0J01441g CAGL0H04037g CAGL0K07007g CAGL0C05027g CAGL0L00649g
30448	hyphal growth	115	5	0.891384	0.174542	INSIGN	33	0.190409	INSIGN	SLT2 CAGL0G05720g CAGL0G01320g CAGL0M07634g PHO84
45333	cellular respiration	73	2	0.561694	0.179356	INSIGN	34	0.189906	INSIGN	CAGL0K07007g CAGL0C05027g
7155	cell adhesion	41	2	1.00009	0.278517	INSIGN	35	0.286474	INSIGN	CAGL0M07634g CAGL0M01716g
6766	vitamin metabolic process	30	1	0.683394	0.343687	INSIGN	36	0.343687	INSIGN	CAGL0G03905g
other	other		12							CAGL0J04554g LYS12 EPA23 CAGL0M04499g DUG3 CAGL0K10890g CAGL0K05687g CAGL0G06732g ADI1 LYS9 CAGL0L00429g MET13
not_yet_annotated	not_yet_annotated		2							CAGL0A04873g EPA21
8150	biological_process_unknown		93							CAGL0M07744g CAGL0J05390g CAGL0K08338g CAGL0F06325g CAGL0M07766g CAGL0H03619g CAGL0E04554g CAGL0F04631g CAGL0H06468r CAGL0F07953g CAGL0E03366g CAGL0K10898r CAGL0H04015g CAGL0K07271g CAGL0F03641g BMT3 CAGL0A03410g CAGL0J05159g CAGL0D06534g CAGL0D00116g CAGL0C02827g CAGL0G01166g CAGL0L08044r CAGL0E00116g CAGL0I04328g PMU1 CAGL0A00132g ATG11 CAGL0J06138g CAGL0M06545g CAGL0B00715g CAGL0B01595g CAGL0K10879g CAGL0G01408g CAGL0J03190g CAGL0H10010g CAGL0G00121g CAGL0K07183g CAGL0K02519g CAGL0K03663g CAGL0G05632g CAGL0M11660g CAGL0D06666g CAGL0G02882r CAGL0D01254g CAGL0F00116g CAGL0J07953r CAGL0M11902g CAGL0I00396g CAGL0K00308r CAGL0K10824g CAGL0L08492g CAGL0L13392g CAGL0G05269g CAGL0L09372g CAGL0M03795g CAGL0J05830g CAGL0L06072g CAGL0L08103r CAGL0G07645g SCM4 BMT2 EPA10 CAGL0M01892g CAGL0K06105g CAGL0G01738g CAGL0L08481g RDN5-1 CAGL0L13431g CAGL0J11550g CAGL0I00143g CAGL0G04829g MED2 CAGL0G00105g CAGL0H07337g CAGL0K12804g CAGL0K12584g CAGL0K01155g CAGL0K06897g CAGL0C03432r CAGL0D05456g CAGL0H06622g CAGL0J00116g RDN25-1 CAGL0L06864g CAGL0L05984g CAGL0L09361g CAGL0M12474g CAGL0M13266g MUP1 RDN18-1 CAGL0B03861g CAGL0F04697g
		false discovery rate:	0.05
		No. Of GO-IDs	36
